# Site-Specific Crosslinking Reveals Phosphofructokinase-L Inhibition Drives Self-Assembly and Attenuation of Protein Interactions

**DOI:** 10.1101/2023.09.19.558525

**Authors:** Athira Sivadas, Eli Fritz McDonald, Sydney O. Shuster, Caitlin M. Davis, Lars Plate

**Author notes:** Corresponding author: Lars Plate. These authors contributed equally (Athira Sivadas, Eli Fritz McDonald).

## Abstract

Phosphofructokinase is the central enzyme in glycolysis and constitutes a highly regulated step. The liver isoform (PFKL) compartmentalizes during activation and inhibition *in vitro* and *in vivo* respectively. Compartmentalized PFKL is hypothesized to modulate metabolic flux consistent with its central role as the rate limiting step in glycolysis. PFKL tetramers self-assemble at two interfaces in the monomer (interface 1 and 2), yet how these interfaces contribute to PFKL compartmentalization and drive protein interactions remains unclear. Here, we used site-specific incorporation of noncanonical photocrosslinking amino acids to identify PFKL interactors at interface 1, 2, and the active site. Tandem mass tag-based quantitative interactomics reveals interface 2 as a hotspot for PFKL interactions, particularly with cytoskeletal, glycolytic, and carbohydrate derivative metabolic proteins. Furthermore, PFKL compartmentalization into puncta was observed in human cells using citrate inhibition. Puncta formation attenuated crosslinked protein-protein interactions with the cytoskeleton at interface 2. This result suggests that PFKL compartmentalization sequesters interface 2, but not interface 1, and may modulate associated protein assemblies with the cytoskeleton.

## Supplemental Table 5 for "Site-Specific Crosslinking Reveals Phosphofructokinase-L Inhibition Drives Self-Assembly and Attenuation of Protein Interactions" (part 1 of 3)

### Sheet: TOC
Table of Contents
Sheet Number	Data
1	table of contents
2	Run 1 quanitifications
3	Run 2 quanitifications
4	Run 3 quanitifications
5	All Runs quantification

### Sheet: Run 1
Checked	Protein FDR Confidence: Combined	Master	Accession	Description	Exp. q-value: Combined	Sum PEP Score	Coverage [%]	# Peptides	# PSMs	# Unique Peptides	# AAs	MW [kDa]	calc. pI	Score Sequest HT: Sequest HT	# Peptides (by Search Engine): Sequest HT	Biological Process	Cellular Component	Molecular Function	Pfam IDs	Entrez Gene ID	Ensembl Gene ID	Gene Symbol	Gene ID	KEGG Pathways	WikiPathways	Reactome Pathways	# Protein Pathway Groups	# Razor Peptides	Abundance: F11: 129C, Sample, 359TAG	Abundance: F11: 131C, Sample, 359TAG	Abundance: F11: 130N, Sample, 359TAG_C	Abundance: F11: 132N, Sample, 359TAG_C	Abundance: F11: 131N, Sample, 359TAG_XC	Abundance: F11: 133N, Sample, 359TAG_XC	Abundance: F11: 130C, Sample, 359TAG_xlink	Abundance: F11: 132C, Sample, 359TAG_xlink	Abundance: F11: 133C, Sample, 487TAG	Abundance: F11: 134N, Sample, 487TAG_C	Abundance: F11: 135N, Sample, 487TAG_XC	Abundance: F11: 134C, Sample, 487TAG_xlink	Abundance: F11: 127C, Sample, 90TAG	Abundance: F11: 128N, Sample, 90TAG_C	Abundance: F11: 129N, Sample, 90TAG_XC	Abundance: F11: 128C, Sample, 90TAG_xlink	Abundance: F11: 126, Sample, mock	Abundance: F11: 127N, Sample, WT	Found in Sample: [S48] F11: 129C, Sample, 359TAG	Found in Sample: [S52] F11: 131C, Sample, 359TAG	Found in Sample: [S49] F11: 130N, Sample, 359TAG_C	Found in Sample: [S53] F11: 132N, Sample, 359TAG_C	Found in Sample: [S51] F11: 131N, Sample, 359TAG_XC	Found in Sample: [S55] F11: 133N, Sample, 359TAG_XC	Found in Sample: [S50] F11: 130C, Sample, 359TAG_xlink	Found in Sample: [S54] F11: 132C, Sample, 359TAG_xlink	Found in Sample: [S56] F11: 133C, Sample, 487TAG	Found in Sample: [S57] F11: 134N, Sample, 487TAG_C	Found in Sample: [S59] F11: 135N, Sample, 487TAG_XC	Found in Sample: [S58] F11: 134C, Sample, 487TAG_xlink	Found in Sample: [S44] F11: 127C, Sample, 90TAG	Found in Sample: [S45] F11: 128N, Sample, 90TAG_C	Found in Sample: [S47] F11: 129N, Sample, 90TAG_XC	Found in Sample: [S46] F11: 128C, Sample, 90TAG_xlink	Found in Sample: [S41] F11: 126, Sample, mock	Found in Sample: [S43] F11: 127N, Sample, WT	# Protein Groups	Modifications
FALSE	High	Master Protein	P35579	Myosin-9 OS=Homo sapiens GN=MYH9 PE=1 SV=4	0	1452.58	56	105	3721	86	1960	226.4	5.6	14257	105	cell cycle OR cell proliferation;cell organization and biogenesis;protein metabolism;stress response;transport;developmental processes;signal transduction;other biological processes	plasma membrane;other membranes;cytosol;cytoskeleton;nucleus;other cell component	signal transduction activity or receptor binding;cytoskeletal activity;other molecular function	Pf00063, Pf01576, Pf02736	4627	ENSG00000100345	MYH9	A8K6E4; hsa:4627; O60805; P35579; Q60FE2; Q86T83	Vascular smooth muscle contraction; Tight junction; Regulation of actin cytoskeleton; Pathogenic Escherichia coli infection	Primary focal segmental glomerulosclerosis (FSGS); VEGFA-VEGFR2 signaling; Nephrotic syndrome	Translocation of SLC2A4 (GLUT4) to the plasma membrane; RHO GTPases activate PAKs; Regulation of actin dynamics for phagocytic cup formation; FCGR3A-mediated phagocytosis; Sensory processing of sound by inner hair cells of the cochlea; Sensory processing of sound by outer hair cells of the cochlea; Signaling by ALK fusions and activated point mutants; RHO GTPases activate CIT; EPHA-mediated growth cone collapse; Sema4D induced cell migration and growth-cone collapse; RHO GTPases activate PKNs; RHO GTPases Activate ROCKs; CD163 mediating an anti-inflammatory response	20	5	33371.4	139897	50514.8	43819.6	216060	58306.6	350071	277466	59097.1	28510.1	323433	236776	116744	110018	170414	67136.2	24259.1	97492.7	High	High	High	High	High	High	High	High	High	High	High	High	High	High	High	High	High	High	1
FALSE	High	Master Protein	P35580	Myosin-10 OS=Homo sapiens GN=MYH10 PE=1 SV=3	0	1320.17	56	106	3144	90	1976	228.9	5.54	12186.9	106	cell adhesion;cell cycle OR cell proliferation;cell organization and biogenesis;other biological processes	plasma membrane;other membranes;cytosol;cytoskeleton;other cell component	cytoskeletal activity;nucleic acid binding activity;other molecular function	Pf00063, Pf00612, Pf01576, Pf02736	4628	ENSG00000133026	MYH10	B2RWP9; D3DTS1; F8VTL3; hsa:4628; P35580; Q12989; Q149N3; Q149N4; Q16087; Q4LE45; Q6PK16; Q9BWG0	Vascular smooth muscle contraction; Tight junction; Regulation of actin cytoskeleton; Pathogenic Escherichia coli infection	Regulation of actin cytoskeleton	EPHA-mediated growth cone collapse; RHO GTPases activate PAKs; RHO GTPases activate CIT; Sema4D induced cell migration and growth-cone collapse; RHO GTPases activate PKNs; RHO GTPases Activate ROCKs	11	17	44183.7	141982	62772.3	58234.3	197267	55116	293695	219354	70338	35863.8	266080	195481	159600	140274	168255	69247.1	33443.9	146425	High	High	High	High	High	High	High	High	High	High	High	High	High	High	High	High	High	High	1
FALSE	High	Master Protein	P17858	6-phosphofructokinase, liver type OS=Homo sapiens GN=PFKL PE=1 SV=6	0	684.055	56	36	8082	30	780	85	7.5	30700.3	36	other metabolic processes;other biological processes	non-structural extracellular;cytosol;other cell component	kinase activity;other molecular function	Pf00365	5211	ENSG00000141959	PFKL	hsa:5211; P17858; Q96A64; Q96IH4; Q9BR91	Glycolysis / Gluconeogenesis; Pentose phosphate pathway; Fructose and mannose metabolism; Galactose metabolism; Metabolic pathways; Carbon metabolism; Biosynthesis of amino acids; RNA degradation; HIF-1 signaling pathway; AMPK signaling pathway; Thyroid hormone signaling pathway; Glucagon signaling pathway; Central carbon metabolism in cancer	Photodynamic therapy-induced HIF-1 survival signaling; Clear cell renal cell carcinoma pathways; Metabolic reprogramming in colon cancer; Insulin signaling; Disorders of fructose metabolism; Glycolysis and gluconeogenesis	Glycolysis; Neutrophil degranulation	21	9	47011.4	276795	54702.8	113679	98115.2	47746.8	146135	99880.8	53115.2	74564.9	287733	142098	100726	64331.2	158621	120928	19735.1	267647	High	High	High	High	High	High	High	High	High	High	High	High	High	High	High	High	High	High	1	Met-loss [N-Term]
FALSE	High	Master Protein	P13645	Keratin, type I cytoskeletal 10 OS=Homo sapiens GN=KRT10 PE=1 SV=6	0	480.699	59	29	2625	22	584	58.8	5.21	10983.3	29	cell organization and biogenesis;protein metabolism;other metabolic processes;other biological processes	plasma membrane;cytosol;cytoskeleton;other cell component	bone, tooth or skin structural activity;other molecular function	Pf00038	3858	ENSG00000186395	KRT10	hsa:3858; P13645; Q14664; Q8N175	Estrogen signaling pathway; Staphylococcus aureus infection		Formation of the cornified envelope	4	9	50961.4	48935.2	22923.7	24195.9	39676	19084	38324	52379.5	18913.4	60273.8	32224.4	34111	44701.9	40499.9	57216.4	22221.3	35976.8	65727.1	High	High	High	High	High	High	High	High	High	High	High	High	High	High	High	High	High	High	1
FALSE	High	Master Protein	P08107	Heat shock 70 kDa protein 1A/1B OS=Homo sapiens GN=HSPA1A PE=1 SV=5	0	478.249	65	31	2378	12	641	70	5.66	10215.4	31	cell organization and biogenesis;RNA metabolism OR transcription;other metabolic processes;stress response;transport;other biological processes	non-structural extracellular;plasma membrane;other membranes;cytosol;cytoskeleton;mitochondrion;ER/Golgi;nucleus;other cell component	signal transduction activity or receptor binding;other molecular function	Pf00012	3303; 3304	ENSG00000204389; ENSG00000215328; ENSG00000234475; ENSG00000235941; ENSG00000237724	HSPA1A	B4E3B6; hsa:3303; hsa:3304; P08107; P0DMV8; P19790; Q5JQI4; Q5SP17; Q9UQL9; Q9UQM0	Spliceosome; MAPK signaling pathway; Protein processing in endoplasmic reticulum; Endocytosis; Longevity regulating pathway; Antigen processing and presentation; Estrogen signaling pathway; Prion disease; Legionellosis; Toxoplasmosis; Measles; Lipid and atherosclerosis	Apoptosis modulation and signaling; Parkin-ubiquitin proteasomal system pathway; Nuclear receptors meta-pathway; NRF2 pathway; MAPK signaling pathway; Apoptosis modulation by HSP70; VEGFA-VEGFR2 signaling; Measles virus infection; CKAP4 signaling pathway map	Neutrophil degranulation; AUF1 (hnRNP D0) binds and destabilizes mRNA; HSP90 chaperone cycle for steroid hormone receptors (SHR) in the presence of ligand; Regulation of HSF1-mediated heat shock response; Attenuation phase; Viral RNP Complexes in the Host Cell Nucleus	28	17	17827.5	73473.4	19906.1	64095.6	40454.3	20383.4	35767.4	30237.5	12418.2	20877.1	42421.1	21071.3	39692.4	31651.7	78938.7	56299.1	11968.8	30500.5	High	High	High	High	High	High	High	High	High	High	High	High	High	High	High	High	High	High	1
FALSE	High	Master Protein	P49327	Fatty acid synthase OS=Homo sapiens GN=FASN PE=1 SV=3	0	463.177	28	61	648	60	2511	273.3	6.44	2227.26	61	other metabolic processes;stress response;other biological processes	plasma membrane;other membranes;cytosol;ER/Golgi;other cell component	other molecular function	Pf00107, Pf00109, Pf00550, Pf00698, Pf00975, Pf02801, Pf08242, Pf08659, Pf14765, Pf16197	2194	ENSG00000169710	FASN	hsa:2194; P49327; Q13479; Q16702; Q4LE83; Q6P4U5; Q6SS02; Q969R1; Q96C68; Q96IT0	Fatty acid biosynthesis; Metabolic pathways; Fatty acid metabolism; AMPK signaling pathway; Insulin signaling pathway; Alcoholic liver disease	AMP-activated protein kinase signaling; Sterol regulatory element-binding proteins (SREBP) signaling; SREBF and miR33 in cholesterol and lipid homeostasis; Liver X receptor pathway; Nuclear receptors meta-pathway; Fatty acid biosynthesis; Angiopoietin-like protein 8 regulatory pathway; Lipid metabolism pathway; Clear cell renal cell carcinoma pathways; Metabolic reprogramming in colon cancer; Cholesterol metabolism with Bloch and Kandutsch-Russell pathways; Omega-9 fatty acid synthesis; FOXA2 pathway	ChREBP activates metabolic gene expression; Activation of gene expression by SREBF (SREBP); Fatty acyl-CoA biosynthesis; NR1H2 & NR1H3 regulate gene expression linked to lipogenesis; Vitamin B5 (pantothenate) metabolism	24	1	15792	75189	18196.5	32266.1	30412.6	18592.6	43378.3	34723.8	10175.9	16718.8	45691.9	17075.2	36463.4	24475.4	41059.6	31957.4	35944.3	62472	High	High	High	High	High	High	High	High	High	High	High	High	High	High	High	High	High	High	1
FALSE	High	Master Protein	P11142	Heat shock cognate 71 kDa protein OS=Homo sapiens GN=HSPA8 PE=1 SV=1	0	449.096	70	35	1107	21	646	70.9	5.52	4483.79	35	cell organization and biogenesis;protein metabolism;RNA metabolism OR transcription;other metabolic processes;stress response;transport;other biological processes	non-structural extracellular;plasma membrane;other membranes;cytosol;nucleus;other cytoplasmic organelle;other cell component	signal transduction activity or receptor binding;other molecular function	Pf00012	3312	ENSG00000109971	HSPA8	hsa:3312; P11142; Q9H3R6	Spliceosome; MAPK signaling pathway; Protein processing in endoplasmic reticulum; Endocytosis; Longevity regulating pathway; Antigen processing and presentation; Estrogen signaling pathway; Prion disease; Legionellosis; Toxoplasmosis; Measles; Lipid and atherosclerosis	Parkin-ubiquitin proteasomal system pathway; MAPK signaling pathway; Exercise-induced circadian regulation; Measles virus infection; Extrafollicular and follicular B cell activation by SARS-CoV-2	AUF1 (hnRNP D0) binds and destabilizes mRNA; Neutrophil degranulation; mRNA Splicing - Major Pathway; Golgi Associated Vesicle Biogenesis; Late endosomal microautophagy; HSP90 chaperone cycle for steroid hormone receptors (SHR) in the presence of ligand; Regulation of HSF1-mediated heat shock response; Lysosome Vesicle Biogenesis; Clathrin-mediated endocytosis; CHL1 interactions; Interleukin-4 and Interleukin-13 signaling; GABA synthesis, release, reuptake and degradation; Lipophagy; Chaperone Mediated Autophagy; Protein methylation; Attenuation phase	34	15	17247.4	71950.4	20594.8	58040	49538.4	20726.8	43212.4	31771.5	13184.2	21885.2	44177.4	20759.8	51527.5	40888	68090.7	40405.6	18678.8	44953.1	High	High	High	High	High	High	High	High	High	High	High	High	High	High	High	High	High	High	1
FALSE	High	Master Protein	P04264	Keratin, type II cytoskeletal 1 OS=Homo sapiens GN=KRT1 PE=1 SV=6	0	427.551	67	39	2300	32	644	66	8.12	6528.9	39	cell organization and biogenesis;protein metabolism;other metabolic processes;stress response;other biological processes	non-structural extracellular;plasma membrane;other membranes;cytosol;cytoskeleton;other cell component	bone, tooth or skin structural activity;other molecular function	Pf00038, Pf16208, Pf16210	3848	ENSG00000167768	KRT1	B2RA01; hsa:3848; P04264; P85925; P86104; Q14720; Q6GSJ0; Q9H298		Corticotropin-releasing hormone signaling pathway	Formation of the cornified envelope; Neutrophil degranulation	4	7	58125.7	53202.7	35111.9	29699	40694.6	22072.9	48867.8	45848.7	30785.7	62032.4	32464.8	35700.6	56395	53117.9	98734.9	26818.8	43842.1	55242	High	High	High	High	High	High	High	High	High	High	High	High	High	High	High	High	High	High	1
FALSE	High	Master Protein	P35527	Keratin, type I cytoskeletal 9 OS=Homo sapiens GN=KRT9 PE=1 SV=3	0	405.44	67	27	793	26	623	62	5.24	3195.36	27	cell organization and biogenesis;other biological processes	cytosol;cytoskeleton	cytoskeletal activity	Pf00038	3857	ENSG00000171403	KRT9	hsa:3857; O00109; P35527; Q0IJ47; Q14665	Estrogen signaling pathway; Staphylococcus aureus infection		Formation of the cornified envelope	4	0	26754.7	27433.5	19435	18021.3	19550.9	12053.4	29465.8	17695.2	19705.3	20559.3	17014.4	16696	29564.4	27612.4	50452.5	13641.8	20170.8	17185.3	High	High	High	High	High	High	High	High	High	High	High	High	High	High	High	High	High	High	1
FALSE	High	Master Protein	P35908	Keratin, type II cytoskeletal 2 epidermal OS=Homo sapiens GN=KRT2 PE=1 SV=2	0	404.874	64	34	1188	22	639	65.4	8	4443.62	34	cell cycle OR cell proliferation;cell organization and biogenesis;protein metabolism;other metabolic processes;other biological processes	plasma membrane;cytosol;cytoskeleton;other cell component	bone, tooth or skin structural activity;cytoskeletal activity	Pf00038, Pf16208	3849	ENSG00000172867	KRT2	hsa:3849; P35908; Q4VAQ2			Formation of the cornified envelope	2	8	33012.8	37276.6	16387.3	15989.1	28327.9	12374.5	28322.7	35701	11130.9	24198.9	23570	21919.9	27214.8	28209.5	39004	15252.2	20797.2	47697.7	High	High	High	High	High	High	High	High	High	High	High	High	High	High	High	High	High	High	1
FALSE	High	Master Protein	P08133	Annexin A6 OS=Homo sapiens GN=ANXA6 PE=1 SV=3	0	393.436	66	40	965	40	673	75.8	5.6	3380.69	40	cell organization and biogenesis;stress response;transport;developmental processes;signal transduction;other biological processes	other membranes;mitochondrion;other cytoplasmic organelle;other cell component	transporter activity;cytoskeletal activity;other molecular function	Pf00191	309	ENSG00000197043	ANXA6	B7Z8A7; D3DQH4; E9PGK1; hsa:309; P08133; Q6ZT79		Calcium regulation in cardiac cells; Prostaglandin synthesis and regulation	Smooth Muscle Contraction	3	0	28404.1	52915.4	36900.5	38612.1	66286.6	59524	46869.8	54769.9	37385.1	51749.7	52248.3	40498.5	47850	72170.7	57443.4	63626.7	34135.6	45232.1	High	High	High	High	High	High	High	High	High	High	High	High	High	High	High	High	High	High	1
FALSE	High	Master Protein	P08758	Annexin A5 OS=Homo sapiens GN=ANXA5 PE=1 SV=2	0	362.868	76	23	4244	22	320	35.9	5.05	15317.3	23	stress response;signal transduction;other biological processes	non-structural extracellular;plasma membrane;other membranes;cytosol;other cell component	enzyme regulator activity;other molecular function	Pf00191	308	ENSG00000164111	ANXA5	D3DNW7; hsa:308; P08758; Q6FHB3; Q6FI16; Q8WV69; Q9UDH9		Apoptosis-related network due to altered Notch3 in ovarian cancer; Interactions between LOXL4 and oxidative stress pathway; Prostaglandin synthesis and regulation	Platelet degranulation	4	1	85774.7	143337	59531.6	62395.7	168016	138005	119912	152714	111433	68942.4	150424	124619	90324.1	104554	138557	130694	85648.7	108816	High	High	High	High	High	High	High	High	High	High	High	High	High	High	High	High	High	High	1
FALSE	High	Master Protein	P08238	Heat shock protein HSP 90-beta OS=Homo sapiens GN=HSP90AB1 PE=1 SV=4	0	358.442	56	35	1061	20	724	83.2	5.03	3326.06	35	cell organization and biogenesis;DNA metabolism;other metabolic processes;stress response;developmental processes;other biological processes	non-structural extracellular;plasma membrane;other membranes;cytosol;nucleus;other cell component	enzyme regulator activity;cytoskeletal activity;nucleic acid binding activity;other molecular function	Pf00183, Pf02518	3326	ENSG00000096384	HSP90AB1	B2R5P0; hsa:3326; P08238; Q5T9W7; Q9NQW0; Q9NTK6	Protein processing in endoplasmic reticulum; PI3K-Akt signaling pathway; Necroptosis; Antigen processing and presentation; NOD-like receptor signaling pathway; IL-17 signaling pathway; Th17 cell differentiation; Progesterone-mediated oocyte maturation; Estrogen signaling pathway; Salmonella infection; Pathways in cancer; Chemical carcinogenesis; Prostate cancer; Lipid and atherosclerosis; Fluid shear stress and atherosclerosis	Nuclear receptors meta-pathway; NRF2 pathway; Focal adhesion: PI3K-Akt-mTOR-signaling pathway; PI3K-Akt signaling pathway	Neutrophil degranulation; Potential therapeutics for SARS; Regulation of actin dynamics for phagocytic cup formation; The role of GTSE1 in G2/M progression after G2 checkpoint; HSP90 chaperone cycle for steroid hormone receptors (SHR) in the presence of ligand; SARS-CoV-2 activates/modulates innate and adaptive immune responses; Aryl hydrocarbon receptor signalling; Estrogen-dependent gene expression; Sema3A PAK dependent Axon repulsion; DDX58/IFIH1-mediated induction of interferon-alpha/beta; The NLRP3 inflammasome; Purinergic signaling in leishmaniasis infection; RHOBTB2 GTPase cycle; Chaperone Mediated Autophagy; HSF1 activation; Attenuation phase; Uptake and function of diphtheria toxin	38	17	29858.9	98436	25858.1	61494	61237.4	28314.5	55260	51438.4	30061.2	23451.6	64133	51325.6	63643	48180.9	73773.8	47154.8	27981.1	68787.7	High	High	High	High	High	High	High	High	High	High	High	High	High	High	High	High	High	High	1
FALSE	High	Master Protein	P78527	DNA-dependent protein kinase catalytic subunit OS=Homo sapiens GN=PRKDC PE=1 SV=3	0	344.099	20	71	239	71	4128	468.8	7.12	721.32	71	cell cycle OR cell proliferation;cell organization and biogenesis;protein metabolism;DNA metabolism;RNA metabolism OR transcription;other metabolic processes;stress response;developmental processes;signal transduction;other biological processes	cytosol;nucleus;other cell component	nucleic acid binding activity;kinase activity;other molecular function	Pf00454, Pf02259, Pf02260, Pf08163, Pf19704, Pf20502	5591	ENSG00000253729	PRKDC	hsa:5591; P78527; P78528; Q13327; Q13337; Q14175; Q59H99; Q7Z611; Q96SE6; Q9UME3	Non-homologous end-joining; Cell cycle	miRNA regulation of DNA damage response; Cell cycle; Retinoblastoma gene in cancer; Fas ligand pathway and stress induction of heat shock proteins; Pathways affected in adenoid cystic carcinoma; ATM signaling in development and disease ; Non-homologous end joining; Osteoblast differentiation and related diseases; DNA repair pathways, full network; DNA damage response	E3 ubiquitin ligases ubiquitinate target proteins; Cytosolic sensors of pathogen-associated DNA ; Nonhomologous End-Joining (NHEJ); IRF3-mediated induction of type I IFN	16	0	7859.6	39254.9	8926.4	18961.9	16589.2	8120	21661	15049.5	5937.2	8506	25737.5	10680.3	17121.6	11306.5	21351.7	14510.1	9362.8	29163.5	High	High	High	High	High	High	High	High	High	High	High	High	High	High	High	High	High	High	1
FALSE	High	Master Protein	Q14204	Cytoplasmic dynein 1 heavy chain 1 OS=Homo sapiens GN=DYNC1H1 PE=1 SV=5	0	330.026	19	65	176	65	4646	532.1	6.4	634.88	65	cell cycle OR cell proliferation;cell organization and biogenesis;transport;other biological processes	non-structural extracellular;cytosol;cytoskeleton;other cytoplasmic organelle;other cell component	cytoskeletal activity;other molecular function	Pf03028, Pf08385, Pf08393, Pf12774, Pf12775, Pf12777, Pf12780, Pf12781, Pf17852, Pf18198, Pf18199	1778	ENSG00000197102	DYNC1H1	B0I1R0; hsa:1778; Q14204; Q6DKQ7; Q8WU28; Q92814; Q9Y4G5	Phagosome; Vasopressin-regulated water reabsorption; Salmonella infection	Ciliary landscape; Intraflagellar transport proteins binding to dynein	Separation of Sister Chromatids; Neutrophil degranulation; Recruitment of NuMA to mitotic centrosomes; Regulation of PLK1 Activity at G2/M Transition; Loss of Nlp from mitotic centrosomes; Recruitment of mitotic centrosome proteins and complexes; Anchoring of the basal body to the plasma membrane; AURKA Activation by TPX2; COPI-mediated anterograde transport; MHC class II antigen presentation; Resolution of Sister Chromatid Cohesion; HSP90 chaperone cycle for steroid hormone receptors (SHR) in the presence of ligand; RHO GTPases Activate Formins; COPI-independent Golgi-to-ER retrograde traffic; HCMV Early Events; Aggrephagy; EML4 and NUDC in mitotic spindle formation; Amplification of signal from unattached kinetochores via a MAD2 inhibitory signal	25	0	3462.7	20116.5	3975.1	8694	8155.5	4264.3	11375.9	7950.3	2780.4	3829.9	13601.9	4761.5	8588	6083.2	10470.2	6701.4	3929.5	13379.7	High	High	High	High	High	High	High	High	High	High	High	High	High	High	High	High	High	High	1
FALSE	High	Master Protein	P15924	Desmoplakin OS=Homo sapiens GN=DSP PE=1 SV=3	0	293.989	23	63	173	63	2871	331.6	6.81	554.46	63	cell adhesion;cell organization and biogenesis;protein metabolism;other metabolic processes;stress response;developmental processes;other biological processes	plasma membrane;other membranes;cytoskeleton;other cell component	cytoskeletal activity;other molecular function	Pf00681, Pf17902, Pf18373	1832	ENSG00000096696	DSP	B2RTT2; D7RX09; hsa:1832; O75993; P15924; Q14189; Q9UHN4	Arrhythmogenic right ventricular cardiomyopathy	Arrhythmogenic right ventricular cardiomyopathy; Lung fibrosis; Epithelial to mesenchymal transition in colorectal cancer	Formation of the cornified envelope; Neutrophil degranulation; RND3 GTPase cycle; RND1 GTPase cycle; Apoptotic cleavage of cell adhesion proteins	10	0	5146.7	13577.5	4093	6470.7	6945.8	3439.7	8649.8	6261.9	3383.7	3981.6	9793.5	5304.7	6829.4	6085.8	12676	5345.4	4567.3	10060.6	High	High	High	High	High	High	High	High	High	High	High	High	High	High	High	High	High	High	1
FALSE	High	Master Protein	P11021	78 kDa glucose-regulated protein OS=Homo sapiens GN=HSPA5 PE=1 SV=2	0	291.15	54	28	515	3	654	72.3	5.16	1764.03	28	protein metabolism;other metabolic processes;stress response;transport;developmental processes;signal transduction;other biological processes	plasma membrane;other membranes;cytosol;mitochondrion;ER/Golgi;nucleus;other cell component	translation activity;other molecular function	Pf00012	3309	ENSG00000044574	HSPA5	B0QZ61; hsa:3309; P11021; Q2EF78; Q9NPF1; Q9UK02	Protein export; Protein processing in endoplasmic reticulum; Antigen processing and presentation; Thyroid hormone synthesis; Parkinson disease; Amyotrophic lateral sclerosis; Prion disease; Pathways of neurodegeneration; Lipid and atherosclerosis	Parkin-ubiquitin proteasomal system pathway; Apoptosis-related network due to altered Notch3 in ovarian cancer; Photodynamic therapy-induced unfolded protein response; Prion disease pathway; Unfolded protein response	Regulation of HSF1-mediated heat shock response; Platelet degranulation ; Antigen Presentation: Folding, assembly and peptide loading of class I MHC; IRE1alpha activates chaperones; PERK regulates gene expression; ATF6 (ATF6-alpha) activates chaperone genes	21	26	5789.7	46379.2	6795	15501.8	15980.1	6656.1	30637.6	19130.3	4603.8	6678	22929.8	7318.5	18285.6	14353.1	18736.4	13484.2	9478.3	18415.9	High	High	High	High	High	High	High	High	High	High	High	High	High	High	High	High	High	High	1
FALSE	High	Master Protein	contaminant_GR78_MESAU owl	P07823 78 KD GLUCOSE REGULATED PROTEIN PRECURSOR (GRP 78) (IMMUNOGLOBULIN...	0	286.312	54	27	528	2	654	72.3	5.16	1818.41	27	transport;other biological processes	other membranes;cytosol;mitochondrion;ER/Golgi;other cell component	other molecular function	Pf00012	100689305		HSPA5	cge:100689305; G3I8R9; P07823	Protein export; Protein processing in endoplasmic reticulum; Antigen processing and presentation; Thyroid hormone synthesis; Parkinson disease; Amyotrophic lateral sclerosis; Prion disease; Pathways of neurodegeneration; Lipid and atherosclerosis			9	0	200.4	1694.6	293	376.5	409.9	248	1171.7	754.7	161.1	269.7	899.7	243.5	445.9	425.4	499.5	435.9	317.5	572.6	High	High	High	High	High	High	High	High	High	High	High	High	High	High	High	High	High	High	1
FALSE	High	Master Protein	P38646	Stress-70 protein, mitochondrial OS=Homo sapiens GN=HSPA9 PE=1 SV=2	0	283.029	49	32	335	31	679	73.6	6.16	1183.67	32	cell organization and biogenesis;other metabolic processes;stress response;transport;other biological processes	other membranes;mitochondrion;nucleus;other cell component	other molecular function	Pf00012	3313	ENSG00000113013	HSPA9	B2RCM1; hsa:3313; P30036; P31932; P38646; Q1HB43; Q53H23; Q6GU03; Q9BWB7; Q9UC56	RNA degradation; Tuberculosis	Parkin-ubiquitin proteasomal system pathway	Mitochondrial protein import; Gene and protein expression by JAK-STAT signaling after Interleukin-12 stimulation; Regulation of HSF1-mediated heat shock response; Cristae formation	7	0	6837.7	26765	8716.5	16783.5	16789.6	7694.2	15973.6	11449.9	5344	7042.9	16311.2	7771.4	20370.8	14763	21054	11233.5	10515.2	21389.4	High	High	High	High	High	High	High	High	High	High	High	High	High	High	High	High	High	High	1
FALSE	High	Master Protein	P60842	Eukaryotic initiation factor 4A-I OS=Homo sapiens GN=EIF4A1 PE=1 SV=1	0	273.925	48	19	832	9	406	46.1	5.48	3047.56	19	protein metabolism;other metabolic processes	cytosol;translational apparatus;other cell component	nucleic acid binding activity;other molecular function	Pf00270, Pf00271	1973	ENSG00000161960	EIF4A1	B2R6L8; D3DTP9; hsa:1973; J3QLC4; P04765; P60842; Q5U018; Q61516		Translation factors; Fragile X syndrome; Translation inhibitors in chronically activated PDGFRA cells; Interferon type I signaling pathways	L13a-mediated translational silencing of Ceruloplasmin expression; Translation initiation complex formation; Ribosomal scanning and start codon recognition; GTP hydrolysis and joining of the 60S ribosomal subunit; ISG15 antiviral mechanism; Deadenylation of mRNA	11	12	13465.9	61477	17360.6	33215.8	26430.8	13625.4	27564.8	21102.2	10875.7	15105.5	35584.5	18087.7	26529.1	19298.3	31710.9	25706.5	15677.9	45367	High	High	High	High	High	High	High	High	High	High	High	High	High	High	High	High	High	High	1
FALSE	High	Master Protein	Q14152	Eukaryotic translation initiation factor 3 subunit A OS=Homo sapiens GN=EIF3A PE=1 SV=1	0	270.793	39	49	277	49	1382	166.5	6.79	897.52	49	cell organization and biogenesis;protein metabolism;other metabolic processes;other biological processes	cytosol;cytoskeleton;translational apparatus;nucleus;other cell component	signal transduction activity or receptor binding;nucleic acid binding activity;other molecular function	Pf01399	8661	ENSG00000107581	EIF3A	B1AMV5; B4DYS1; F5H335; hsa:8661; O00653; Q14152; Q15778		Translation factors; nsp1 from SARS-CoV-2 inhibits translation initiation in the host cell	L13a-mediated translational silencing of Ceruloplasmin expression; Translation initiation complex formation; Formation of a pool of free 40S subunits; Formation of the ternary complex, and subsequently, the 43S complex; Ribosomal scanning and start codon recognition; GTP hydrolysis and joining of the 60S ribosomal subunit	8	0	7000.5	20340.5	8865.2	13016.2	13594.6	7570.9	12155	10196.6	5752.5	7109.3	17093.3	9406.1	14873.6	11241.1	17610.6	10409.4	7339.3	19806.9	High	High	High	High	High	High	High	High	High	High	High	High	High	High	High	High	High	High	1
FALSE	High	Master Protein	Q00610	Clathrin heavy chain 1 OS=Homo sapiens GN=CLTC PE=1 SV=5	0	270.344	31	38	248	38	1675	191.5	5.69	975.47	38	cell cycle OR cell proliferation;cell organization and biogenesis;other metabolic processes;transport;other biological processes	plasma membrane;other membranes;cytosol;cytoskeleton;ER/Golgi;other cytoplasmic organelle;other cell component	signal transduction activity or receptor binding;nucleic acid binding activity;other molecular function	Pf00637, Pf01394, Pf09268, Pf13838	1213	ENSG00000141367	CLTC	D3DU00; hsa:1213; Q00610; Q6N0A0; Q86TF2	Lysosome; Endocytosis; Synaptic vesicle cycle; Endocrine and other factor-regulated calcium reabsorption; Huntington disease; Bacterial invasion of epithelial cells	Synaptic vesicle pathway; VEGFA-VEGFR2 signaling; Ebola virus infection in host; Fragile X syndrome; 7q11.23 copy number variation syndrome; Complement and coagulation cascades	ALK mutants bind TKIs; Signaling by ALK fusions and activated point mutants; Nuclear events stimulated by ALK signaling in cancer; Recycling pathway of L1; MHC class II antigen presentation; RHOV GTPase cycle; Lysosome Vesicle Biogenesis; RHOU GTPase cycle; Cargo recognition for clathrin-mediated endocytosis; WNT5A-dependent internalization of FZD4; EPH-ephrin mediated repulsion of cells; LDL clearance; Retrograde neurotrophin signalling; WNT5A-dependent internalization of FZD2, FZD5 and ROR2; VLDLR internalisation and degradation; Entry of Influenza Virion into Host Cell via Endocytosis; Formation of annular gap junctions	31	0	3729.5	18537.3	4200.1	8970.4	9008.4	4752.7	12260.5	9467.1	2953.7	4067.9	13774.9	5299.1	9617.4	6765.9	11731.1	7055.1	4828.3	12796.3	High	High	High	High	High	High	High	High	High	High	High	High	High	High	High	High	High	High	1
FALSE	High	Master Protein	P34931	Heat shock 70 kDa protein 1-like OS=Homo sapiens GN=HSPA1L PE=1 SV=2	0	265.278	35	17	1363	1	641	70.3	6.02	6118.46	17	stress response;transport;other biological processes	plasma membrane;other membranes;cytosol;mitochondrion;nucleus;other cell component	other molecular function	Pf00012	3305	ENSG00000204390; ENSG00000206383; ENSG00000234258; ENSG00000236251	HSPA1L	A6NNB0; B0UXW8; hsa:3305; O75634; P34931; Q2HXR3; Q8NE72; Q96QC9; Q9UQM1	Spliceosome; MAPK signaling pathway; Protein processing in endoplasmic reticulum; Endocytosis; Longevity regulating pathway; Antigen processing and presentation; Estrogen signaling pathway; Prion disease; Legionellosis; Toxoplasmosis; Measles; Lipid and atherosclerosis	Parkin-ubiquitin proteasomal system pathway; MAPK signaling pathway; Measles virus infection	HSP90 chaperone cycle for steroid hormone receptors (SHR) in the presence of ligand; Regulation of HSF1-mediated heat shock response; Attenuation phase	19	0																			Not Found	Not Found	Not Found	Not Found	Not Found	Not Found	Not Found	Not Found	Not Found	Not Found	Not Found	Not Found	Not Found	Not Found	Not Found	Not Found	Not Found	Not Found	1
FALSE	High	Master Protein	P14618	Pyruvate kinase PKM OS=Homo sapiens GN=PKM PE=1 SV=4	0	265.204	58	27	384	27	531	57.9	7.84	1460.55	27	protein metabolism;RNA metabolism OR transcription;other metabolic processes;other biological processes	non-structural extracellular;cytosol;ER/Golgi;nucleus;other cell component	nucleic acid binding activity;kinase activity;other molecular function	Pf00224, Pf02887	5315	ENSG00000067225	PKM	A6NFK3; B2R5N8; B3KRY0; B4DFX8; B4DUU6; hsa:5315; P14618; P14786; Q53GK4; Q96E76; Q9BWB5; Q9UCV6; Q9UPF2	Glycolysis / Gluconeogenesis; Pyruvate metabolism; Metabolic pathways; Carbon metabolism; Biosynthesis of amino acids; Glucagon signaling pathway; Type II diabetes mellitus; Human papillomavirus infection; Viral carcinogenesis; Central carbon metabolism in cancer	Photodynamic therapy-induced HIF-1 survival signaling; Amino acid metabolism; Clear cell renal cell carcinoma pathways; Metabolic reprogramming in colon cancer; Aerobic glycolysis; Glycolysis in senescence; Glucose metabolism in triple-negative breast cancer cells; Glycolysis and gluconeogenesis	Neutrophil degranulation	19	0	10122.1	41127.4	12295.7	25482	24218.1	12353.2	22291.2	18516.1	7906.9	12829.3	29339	14771.7	24222.1	19241.3	30049.9	17964.3	11583.2	31589	High	High	High	High	High	High	High	High	High	High	High	High	High	High	High	High	High	High	1
FALSE	High	Master Protein	P25705	ATP synthase subunit alpha, mitochondrial OS=Homo sapiens GN=ATP5A1 PE=1 SV=1	0	262.863	50	24	513	24	553	59.7	9.13	1684.69	24	other metabolic processes;transport;other biological processes	plasma membrane;other membranes;mitochondrion;nucleus;other cell component	signal transduction activity or receptor binding;transporter activity;other molecular function	Pf00006, Pf00306, Pf02874	498	ENSG00000152234	ATP5F1A	A8K092; B4DY56; hsa:498; K7ENP3; P25705; Q53XX6; Q8IXV2; Q96FB4; Q96HW2; Q96IR6; Q9BTV8	Oxidative phosphorylation; Metabolic pathways; Thermogenesis; Alzheimer disease; Parkinson disease; Amyotrophic lateral sclerosis; Huntington disease; Prion disease; Pathways of neurodegeneration; Chemical carcinogenesis; Diabetic cardiomyopathy	Electron transport chain: OXPHOS system in mitochondria; 7q11.23 copy number variation syndrome; Oxidative phosphorylation	Mitochondrial protein import; Cristae formation; Formation of ATP by chemiosmotic coupling	17	0	10071.6	42266	11764.4	23518.1	19544	10100.4	20248.6	15953.7	7717.1	12407.3	26151.6	13345.3	18382.9	15356.7	21545.4	16353	9459.6	30178.4	High	High	High	High	High	High	High	High	High	High	High	High	High	High	High	High	High	High	1
FALSE	High	Master Protein	P07900	Heat shock protein HSP 90-alpha OS=Homo sapiens GN=HSP90AA1 PE=1 SV=5	0	257.005	42	27	712	13	732	84.6	5.02	2170.77	27	cell organization and biogenesis;protein metabolism;DNA metabolism;other metabolic processes;stress response;transport;developmental processes;other biological processes	non-structural extracellular;extracellular matrix;plasma membrane;other membranes;cytosol;cytoskeleton;mitochondrion;nucleus;other cytoplasmic organelle;other cell component	signal transduction activity or receptor binding;enzyme regulator activity;cytoskeletal activity;nucleic acid binding activity;other molecular function	Pf00183, Pf02518	3320	ENSG00000080824	HSP90AA1	A8K500; B3KPJ9; hsa:3320; P07900; Q2PP14; Q5CAQ6; Q5CAQ7; Q9BVQ5	Protein processing in endoplasmic reticulum; PI3K-Akt signaling pathway; Necroptosis; Antigen processing and presentation; NOD-like receptor signaling pathway; IL-17 signaling pathway; Th17 cell differentiation; Progesterone-mediated oocyte maturation; Estrogen signaling pathway; Salmonella infection; Pathways in cancer; Chemical carcinogenesis; Prostate cancer; Lipid and atherosclerosis; Fluid shear stress and atherosclerosis	Nucleotide-binding oligomerization domain (NOD) pathway; TNF-alpha signaling pathway; Corticotropin-releasing hormone signaling pathway; Aryl hydrocarbon receptor pathway; Ebstein-Barr virus LMP1 signaling; Aryl hydrocarbon receptor pathway; Constitutive androstane receptor pathway; Pregnane X receptor pathway; Glucocorticoid receptor pathway; Nuclear receptors meta-pathway; NRF2 pathway; VEGFA-VEGFR2 signaling; Focal adhesion: PI3K-Akt-mTOR-signaling pathway; PI3K-Akt signaling pathway; Th17 cell differentiation pathway	Neutrophil degranulation; Regulation of actin dynamics for phagocytic cup formation; Interleukin-4 and Interleukin-13 signaling; Potential therapeutics for SARS; The role of GTSE1 in G2/M progression after G2 checkpoint; HSP90 chaperone cycle for steroid hormone receptors (SHR) in the presence of ligand; Recruitment of NuMA to mitotic centrosomes; Aggrephagy; SARS-CoV-2 activates/modulates innate and adaptive immune responses; Regulation of PLK1 Activity at G2/M Transition; Loss of Nlp from mitotic centrosomes; Recruitment of mitotic centrosome proteins and complexes; Anchoring of the basal body to the plasma membrane; AURKA Activation by TPX2; Extra-nuclear estrogen signaling; vRNP Assembly; Estrogen-dependent gene expression; Regulation of necroptotic cell death; Downregulation of ERBB2 signaling; Signaling by ERBB2 KD Mutants; Signaling by ERBB2 TMD/JMD mutants; Sema3A PAK dependent Axon repulsion; DDX58/IFIH1-mediated induction of interferon-alpha/beta; PIWI-interacting RNA (piRNA) biogenesis; VEGFR2 mediated vascular permeability; RHOBTB2 GTPase cycle; Chaperone Mediated Autophagy; HSF1 activation; Attenuation phase; eNOS activation; Tetrahydrobiopterin (BH4) synthesis, recycling, salvage and regulation; Constitutive Signaling by Ligand-Responsive EGFR Cancer Variants; Constitutive Signaling by EGFRvIII; Signaling by ERBB2 ECD mutants; Uptake and function of diphtheria toxin; Constitutive Signaling by Overexpressed ERBB2; Scavenging by Class F Receptors; Drug-mediated inhibition of ERBB2 signaling; Resistance of ERBB2 KD mutants to trastuzumab; Resistance of ERBB2 KD mutants to sapitinib; Resistance of ERBB2 KD mutants to tesevatinib; Resistance of ERBB2 KD mutants to neratinib; Resistance of ERBB2 KD mutants to osimertinib; Resistance of ERBB2 KD mutants to afatinib; Resistance of ERBB2 KD mutants to AEE788; Resistance of ERBB2 KD mutants to lapatinib; Drug resistance in ERBB2 TMD/JMD mutants	82	1	5988.2	20681.6	4331.8	18863.8	21053.1	7870.9	13734.3	11949.9	6536.1	4061.7	15867.5	13134.2	23328.8	14472	24384.4	8273.7	5342.9	16696.1	High	High	High	High	High	High	High	High	High	High	High	High	High	High	High	High	High	High	1
FALSE	High	Master Protein	P06576	ATP synthase subunit beta, mitochondrial OS=Homo sapiens GN=ATP5B PE=1 SV=3	0	255.444	60	20	378	20	529	56.5	5.4	1421.83	20	other metabolic processes;transport;developmental processes;other biological processes	plasma membrane;other membranes;mitochondrion;other cell component	signal transduction activity or receptor binding;transporter activity;other molecular function	Pf00006, Pf02874	506	ENSG00000110955	ATP5F1B	A8K4X0; hsa:506; P06576; Q14283	Oxidative phosphorylation; Metabolic pathways; Thermogenesis; Alzheimer disease; Parkinson disease; Amyotrophic lateral sclerosis; Huntington disease; Prion disease; Pathways of neurodegeneration; Chemical carcinogenesis; Diabetic cardiomyopathy	Electron transport chain: OXPHOS system in mitochondria; 7q11.23 copy number variation syndrome; Oxidative phosphorylation	Transcriptional activation of mitochondrial biogenesis; Mitochondrial protein import; Cristae formation; Formation of ATP by chemiosmotic coupling	18	0	7885.1	27742	10405.5	19966.6	15995.1	8215.4	14685.9	11399.6	6221.5	8613	20052.8	11060.2	15661.5	13995.8	18351.3	13132.7	8734.9	23029.2	High	High	High	High	High	High	High	High	High	High	High	High	High	High	High	High	High	High	1
FALSE	High	Master Protein	P17987	T-complex protein 1 subunit alpha OS=Homo sapiens GN=TCP1 PE=1 SV=1	0	253.135	65	27	415	27	556	60.3	6.11	1451.48	27	cell organization and biogenesis;transport;other biological processes	cytosol;cytoskeleton;ER/Golgi;other cell component	other molecular function	Pf00118	6950	ENSG00000120438	TCP1	E1P5B2; hsa:6950; P17987; Q15556; Q5TCM3		16p11.2 proximal deletion syndrome	Formation of tubulin folding intermediates by CCT/TriC; BBSome-mediated cargo-targeting to cilium; Gene and protein expression by JAK-STAT signaling after Interleukin-12 stimulation; Association of TriC/CCT with target proteins during biosynthesis; Cooperation of PDCL (PhLP1) and TRiC/CCT in G-protein beta folding; Prefoldin mediated transfer of substrate to CCT/TriC; Folding of actin by CCT/TriC	8	0	6285.3	28734.3	7629.7	13831.8	14589.2	6983.1	16381.7	12120.5	4818.4	6775	17943.1	8295.9	13092.2	9923.5	15654	10738.4	8014	20800.4	High	High	High	High	High	High	High	High	High	High	High	High	High	High	High	High	High	High	1
FALSE	High	Master Protein	O75643	U5 small nuclear ribonucleoprotein 200 kDa helicase OS=Homo sapiens GN=SNRNP200 PE=1 SV=2	0	253.112	26	47	195	46	2136	244.4	6.06	718.11	47	cell organization and biogenesis;RNA metabolism OR transcription;other metabolic processes	nucleus	other molecular function	Pf00270, Pf00271, Pf02889, Pf18149	23020	ENSG00000144028	SNRNP200	hsa:23020; O75643; O94884; Q6NZY0; Q6PX59; Q8NBE6; Q96IF2; Q9H7S0	Spliceosome	2q11.2 copy number variation syndrome	mRNA Splicing - Major Pathway; mRNA Splicing - Minor Pathway	4	1	5455.2	12674.5	8129.3	8721	9238	5191	8132.9	7231.8	4854.6	3572.9	9978	7232.7	10833.7	7285	13445.5	7082	3995.3	9753.7	High	High	High	High	High	High	High	High	High	High	High	High	High	High	High	High	High	High	1
FALSE	High	Master Protein	P13647	Keratin, type II cytoskeletal 5 OS=Homo sapiens GN=KRT5 PE=1 SV=3	0	245.93	45	29	573	18	590	62.3	7.74	1537.27	29	cell organization and biogenesis;other biological processes	cytosol;cytoskeleton;other cell component	bone, tooth or skin structural activity;cytoskeletal activity;other molecular function	Pf00038, Pf16208	3852	ENSG00000186081	KRT5	hsa:3852; P13647; Q6PI71; Q6UBJ0; Q8TA91			Formation of the cornified envelope; Type I hemidesmosome assembly	3	0	6610.4	6472.7	3289.2	3795	4527	2469.3	5139.2	5107.7	3319.4	4816.8	4274.3	4361	6057.9	5647.9	12144.7	3056.2	3862.7	5541.7	High	High	High	High	High	High	High	High	High	High	High	High	High	High	High	High	High	High	1
FALSE	High	Master Protein	P25205	DNA replication licensing factor MCM3 OS=Homo sapiens GN=MCM3 PE=1 SV=3	0	245.631	58	37	242	37	808	90.9	5.77	822.48	37	cell cycle OR cell proliferation;cell organization and biogenesis;DNA metabolism;other metabolic processes;stress response;other biological processes	cytoskeleton;nucleus;other cell component	nucleic acid binding activity;other molecular function	Pf00493, Pf14551, Pf17207, Pf17855	4172	ENSG00000112118	MCM3	B4DWW4; hsa:4172; P25205; Q92660; Q9BTR3; Q9NUE7	DNA replication; Cell cycle	Cell cycle; Retinoblastoma gene in cancer; Ciliary landscape; G1 to S cell cycle control; DNA replication	Orc1 removal from chromatin; Assembly of the pre-replicative complex; Activation of ATR in response to replication stress; Activation of the pre-replicative complex; Unwinding of DNA	13	0	6551.3	18816.2	5920.1	11066.8	11419.8	5842.6	10435.9	9062.4	5570.4	5141.9	13066.7	9111.4	14012	8627.8	13423.2	8392.9	5982.6	17126.7	High	High	High	High	High	High	High	High	High	High	High	High	High	High	High	High	High	High	1
FALSE	High	Master Protein	P49792	E3 SUMO-protein ligase RanBP2 OS=Homo sapiens GN=RANBP2 PE=1 SV=2	0	243.151	19	49	139	27	3224	358	6.2	473.65	49	protein metabolism;other metabolic processes;transport;other biological processes	other membranes;cytosol;nucleus;other cell component	nucleic acid binding activity;other molecular function	Pf00160, Pf00638, Pf00641, Pf12185	5903	ENSG00000153201	RANBP2	hsa:5903; P49792; Q13074; Q15280; Q53TE2; Q59FH7	Nucleocytoplasmic transport; Viral life cycle; Amyotrophic lateral sclerosis		Separation of Sister Chromatids; Resolution of Sister Chromatid Cohesion; RHO GTPases Activate Formins; EML4 and NUDC in mitotic spindle formation; Amplification of signal from unattached kinetochores via a MAD2 inhibitory signal; SARS-CoV-2 activates/modulates innate and adaptive immune responses; tRNA processing in the nucleus; HCMV Late Events; HCMV Early Events; ISG15 antiviral mechanism; Transport of the SLBP independent Mature mRNA; Transport of the SLBP Dependant Mature mRNA; Transport of Mature mRNA Derived from an Intronless Transcript; Transport of Mature mRNA derived from an Intron-Containing Transcript; Rev-mediated nuclear export of HIV RNA; Transport of Ribonucleoproteins into the Host Nucleus; NS1 Mediated Effects on Host Pathways; Viral Messenger RNA Synthesis; NEP/NS2 Interacts with the Cellular Export Machinery; Regulation of Glucokinase by Glucokinase Regulatory Protein; Nuclear import of Rev protein; Vpr-mediated nuclear import of PICs; snRNP Assembly; SUMOylation of DNA damage response and repair proteins; SUMOylation of ubiquitinylation proteins; Nuclear Pore Complex (NPC) Disassembly; Regulation of HSF1-mediated heat shock response; SUMOylation of SUMOylation proteins; SUMOylation of chromatin organization proteins; SUMOylation of RNA binding proteins; SUMOylation of DNA replication proteins; Transcriptional regulation by small RNAs; Defective TPR may confer susceptibility towards thyroid papillary carcinoma (TPC); Signaling by ALK fusions and activated point mutants	38	22	4742.4	16330.9	3977.4	8344.2	8672.2	4190.3	8836.2	7300.2	4047.8	3756.6	10405.3	6052.2	9825.7	5633.3	11190	7075.7	4758.4	13756.3	High	High	High	High	High	High	High	High	High	High	High	High	High	High	High	High	High	High	1
FALSE	High	Master Protein	Q13464	Rho-associated protein kinase 1 OS=Homo sapiens GN=ROCK1 PE=1 SV=1	0	242.586	36	46	163	42	1354	158.1	5.9	532.11	46	cell adhesion;cell cycle OR cell proliferation;cell organization and biogenesis;protein metabolism;other metabolic processes;developmental processes;signal transduction;other biological processes	non-structural extracellular;plasma membrane;other membranes;cytosol;cytoskeleton;ER/Golgi;other cell component	enzyme regulator activity;cytoskeletal activity;kinase activity;other molecular function	Pf00069, Pf08912	6093	ENSG00000067900	ROCK1	B0YJ91; hsa:6093; Q13464; Q2KHM4; Q59GZ4	cGMP-PKG signaling pathway; cAMP signaling pathway; Chemokine signaling pathway; Sphingolipid signaling pathway; Vascular smooth muscle contraction; TGF-beta signaling pathway; Axon guidance; Focal adhesion; Tight junction; Platelet activation; Leukocyte transendothelial migration; Regulation of actin cytoskeleton; Oxytocin signaling pathway; Pathogenic Escherichia coli infection; Shigellosis; Yersinia infection; Human cytomegalovirus infection; Pathways in cancer; Proteoglycans in cancer; MicroRNAs in cancer	Androgen receptor signaling pathway; MicroRNAs in cardiomyocyte hypertrophy; Integrin-mediated cell adhesion; Leptin signaling pathway; Microtubule cytoskeleton regulation; Pathogenic Escherichia coli infection; AGE/RAGE pathway; Focal adhesion; TGF-beta signaling pathway; VEGFA-VEGFR2 signaling; Chemokine signaling pathway; EGF/EGFR signaling pathway; Gastrin signaling pathway; mBDNF and proBDNF regulation of GABA neurotransmission; MAP3K1 role in promoting and blocking gonadal determination; Airway smooth muscle cell contraction; RAS and bradykinin pathways in COVID-19; Regulation of actin cytoskeleton; GDNF signaling; G13 signaling pathway	Neutrophil degranulation; VEGFA-VEGFR2 Pathway; EPHB-mediated forward signaling; Potential therapeutics for SARS; RHOC GTPase cycle; RHOA GTPase cycle; G alpha (12/13) signalling events; RHOB GTPase cycle; RND3 GTPase cycle; EPHA-mediated growth cone collapse; Sema4D induced cell migration and growth-cone collapse; RHO GTPases Activate ROCKs; RHOBTB1 GTPase cycle; RHOH GTPase cycle; Apoptotic cleavage of cellular proteins	55	4	1807.3	8838.4	1602.7	3654.1	4484.2	1866.4	4501.1	3184.4	1244.9	1575.6	5153.7	2141.4	6345.6	3100.4	5710.3	3117.7	3035.9	7522	High	High	High	High	High	High	High	High	High	High	High	High	High	High	High	High	High	High	1
FALSE	High	Master Protein	O00571	ATP-dependent RNA helicase DDX3X OS=Homo sapiens GN=DDX3X PE=1 SV=3	0	239.948	48	28	320	27	662	73.2	7.18	1148.03	28	cell-cell signaling;cell cycle OR cell proliferation;cell organization and biogenesis;protein metabolism;RNA metabolism OR transcription;other metabolic processes;stress response;signal transduction;other biological processes	non-structural extracellular;plasma membrane;other membranes;cytosol;cytoskeleton;nucleus;other cell component	enzyme regulator activity;cytoskeletal activity;translation activity;nucleic acid binding activity;other molecular function	Pf00270, Pf00271	1654	ENSG00000215301	DDX3X	A8K538; B4E3E8; hsa:1654; O00571; O15536	RIG-I-like receptor signaling pathway; Hepatitis B; Viral carcinogenesis	Novel intracellular components of RIG-I-like receptor pathway; Hepatitis B infection	Neutrophil degranulation	6	3	9927.8	45332.9	10964.8	21330.5	19829	9851.4	21846.8	16732.9	7780.4	10434.6	30274.6	14643.7	20102.6	13599	24463.7	17576.1	10560.8	35065.4	High	High	High	High	High	High	High	High	High	High	High	High	High	High	High	High	High	High	1
FALSE	High	Master Protein	Q08211	ATP-dependent RNA helicase A OS=Homo sapiens GN=DHX9 PE=1 SV=4	0	236.997	28	30	247	30	1270	140.9	6.84	928.28	30	cell organization and biogenesis;DNA metabolism;RNA metabolism OR transcription;other metabolic processes;stress response;transport;other biological processes	cytosol;cytoskeleton;translational apparatus;nucleus;other cell component	nucleic acid binding activity;other molecular function	Pf00035, Pf00270, Pf00271, Pf04408, Pf07717	1660	ENSG00000135829	DHX9	B2RNV4; hsa:1660; Q05CI5; Q08211; Q12803; Q32Q22; Q5VY62; Q6PD69; Q99556		MECP2 and associated Rett syndrome; mRNA processing	mRNA Splicing - Major Pathway; RIP-mediated NFkB activation via ZBP1; DEx/H-box helicases activate type I IFN and inflammatory cytokines production	5	0	4293.6	20746.1	6106.3	11765.7	9540.9	4724.2	10062.7	7738.9	3605.4	5033.4	14073.3	6750.9	9428.7	7656	11471.2	7590.7	4253.6	15394.9	High	High	High	High	High	High	High	High	High	High	High	High	High	High	High	High	High	High	1
FALSE	High	Master Protein	P11586	C-1-tetrahydrofolate synthase, cytoplasmic OS=Homo sapiens GN=MTHFD1 PE=1 SV=3	0	235.161	42	32	252	31	935	101.5	7.3	863.32	32												0	1	6041	32173.4	7014.3	15528.7	14043	6440	15134.9	10625.6	4823.4	6442.6	19175.3	8339.1	14391.6	10259.3	16431.4	10484.1	6228	22927.6	High	High	High	High	High	High	High	High	High	High	High	High	High	High	High	High	High	High	1	Met-loss [N-Term]
FALSE	High	Master Protein	P13639	Elongation factor 2 OS=Homo sapiens GN=EEF2 PE=1 SV=4	0	235.032	42	30	377	29	858	95.3	6.83	1262.95	30	protein metabolism;other metabolic processes;other biological processes	non-structural extracellular;plasma membrane;other membranes;cytosol;other cell component	translation activity;nucleic acid binding activity;other molecular function	Pf00009, Pf00679, Pf03144, Pf03764, Pf14492	1938	ENSG00000167658	EEF2	A0A384N6H1; B2RMP5; D6W618; hsa:1938; P13639; Q58J86	AMPK signaling pathway; Oxytocin signaling pathway	Translation factors; AMP-activated protein kinase signaling; Brain-derived neurotrophic factor (BDNF) signaling pathway; IL-18 signaling pathway	Neutrophil degranulation; Protein methylation; Uptake and function of diphtheria toxin; Peptide chain elongation; Synthesis of diphthamide-EEF2	11	1	8205.7	39537.7	10050	25579.3	22297.5	9629.7	19584.2	14419.7	6321.8	8857	23816	10375.7	24603.4	16877.9	28108.8	15201	12570.7	30930.3	High	High	High	High	High	High	High	High	High	High	High	High	High	High	High	High	High	High	1	Met-loss [N-Term]
FALSE	High	Master Protein	P68371	Tubulin beta-4B chain OS=Homo sapiens GN=TUBB4B PE=1 SV=1	0	232.243	50	17	799	1	445	49.8	4.89	2806.03	17	cell cycle OR cell proliferation;cell organization and biogenesis;stress response	non-structural extracellular;cytosol;cytoskeleton;other cytoplasmic organelle;other cell component	signal transduction activity or receptor binding;cytoskeletal activity;nucleic acid binding activity;other molecular function	Pf00091, Pf03953	10383	ENSG00000188229	TUBB4B	A2BFA2; hsa:10383; P05217; P68371	Phagosome; Gap junction; Alzheimer disease; Parkinson disease; Amyotrophic lateral sclerosis; Huntington disease; Prion disease; Pathways of neurodegeneration; Pathogenic Escherichia coli infection; Salmonella infection	Alzheimer's disease and miRNA effects; Pathogenic Escherichia coli infection; Parkin-ubiquitin proteasomal system pathway; Alzheimer's disease	MHC class II antigen presentation; COPI-mediated anterograde transport; HCMV Early Events; Neutrophil degranulation; COPI-dependent Golgi-to-ER retrograde traffic; Intraflagellar transport; Recycling pathway of L1; Separation of Sister Chromatids; The role of GTSE1 in G2/M progression after G2 checkpoint; Translocation of SLC2A4 (GLUT4) to the plasma membrane; Microtubule-dependent trafficking of connexons from Golgi to the plasma membrane; Gap junction assembly; Resolution of Sister Chromatid Cohesion; HSP90 chaperone cycle for steroid hormone receptors (SHR) in the presence of ligand; Recruitment of NuMA to mitotic centrosomes; Formation of tubulin folding intermediates by CCT/TriC; Post-chaperonin tubulin folding pathway; RHO GTPases activate IQGAPs; RHO GTPases Activate Formins; COPI-independent Golgi-to-ER retrograde traffic; Carboxyterminal post-translational modifications of tubulin; Assembly and cell surface presentation of NMDA receptors; Activation of AMPK downstream of NMDARs; Aggrephagy; EML4 and NUDC in mitotic spindle formation; Sealing of the nuclear envelope (NE) by ESCRT-III; Kinesins; Regulation of PLK1 Activity at G2/M Transition; Loss of Nlp from mitotic centrosomes; Recruitment of mitotic centrosome proteins and complexes; Anchoring of the basal body to the plasma membrane; AURKA Activation by TPX2; Prefoldin mediated transfer of substrate to CCT/TriC; Hedgehog 'off' state	51	23	12682.3	58017.5	15274.3	31175	27290.7	13203.5	28366.7	20419.3	9632.9	13642.2	37134.3	16895.5	26755.7	20063.9	31902.7	21857.5	14151	44054.9	High	High	High	High	High	High	High	High	High	High	High	High	High	High	High	High	High	High	1
FALSE	High	Master Protein	P04259	Keratin, type II cytoskeletal 6B OS=Homo sapiens GN=KRT6B PE=1 SV=5	0	226.922	47	30	650	4	564	60	8	1705.04	30	cell organization and biogenesis;other biological processes	cytosol;cytoskeleton	bone, tooth or skin structural activity;cytoskeletal activity	Pf00038, Pf16208	3854	ENSG00000185479	KRT6B	hsa:3854; P04259; P48669			Formation of the cornified envelope	2	0	911.2	1233.2	941.9	866.4	763.5	384.4	1078	596	799.8	485.3	963.5	739.4	920.7	1441.2	6389.7	557.7	492.5	1450.9	High	High	High	High	High	High	High	High	High	High	High	High	High	High	High	High	High	High	1
FALSE	High	Master Protein	P14625	Endoplasmin OS=Homo sapiens GN=HSP90B1 PE=1 SV=1	0	223.903	44	31	359	29	803	92.4	4.84	1038.84	31	cell organization and biogenesis;protein metabolism;other metabolic processes;stress response;transport;other biological processes	non-structural extracellular;plasma membrane;other membranes;cytosol;ER/Golgi;other cell component	signal transduction activity or receptor binding;nucleic acid binding activity;other molecular function	Pf00183, Pf02518	7184	ENSG00000166598	HSP90B1	hsa:7184; P14625; Q96A97	Protein processing in endoplasmic reticulum; PI3K-Akt signaling pathway; IL-17 signaling pathway; Estrogen signaling pathway; Thyroid hormone synthesis; Salmonella infection; Pathways in cancer; Chemical carcinogenesis; Prostate cancer; Lipid and atherosclerosis; Fluid shear stress and atherosclerosis	Photodynamic therapy-induced unfolded protein response; Focal adhesion: PI3K-Akt-mTOR-signaling pathway; Prion disease pathway; PI3K-Akt signaling pathway; Sudden infant death syndrome (SIDS) susceptibility pathways	Regulation of Insulin-like Growth Factor (IGF) transport and uptake by Insulin-like Growth Factor Binding Proteins (IGFBPs); Post-translational protein phosphorylation; Interleukin-4 and Interleukin-13 signaling; Trafficking and processing of endosomal TLR; Scavenging by Class A Receptors; ATF6 (ATF6-alpha) activates chaperone genes	22	0	8654.6	34036.7	9707.4	19836.7	19708.1	10802.2	18040.1	16293.8	6495	10300.7	20023	9671.5	21678.7	17541.1	22764.3	15007.8	13895.5	25729.7	High	High	High	High	High	High	High	High	High	High	High	High	High	High	High	High	High	High	1
FALSE	High	Master Protein	P02538	Keratin, type II cytoskeletal 6A OS=Homo sapiens GN=KRT6A PE=1 SV=3	0	223.224	47	30	555	3	564	60	8	1486.76	30	cell organization and biogenesis;stress response;other biological processes	cytosol;cytoskeleton	bone, tooth or skin structural activity;cytoskeletal activity	Pf00038, Pf16208	3853	ENSG00000205420	KRT6A	A4QPC1; hsa:3853; P02538; P48667; Q08AR4; Q6NT67; Q96CL4		Ectoderm differentiation; Ectoderm differentiation	Formation of the cornified envelope	4	21	10779.5	11569.7	6153.7	8638.1	7683.9	3418.9	9198.9	6595.2	8403.1	5985.8	8549.2	6649.9	10506.1	16357.4	89223.9	5294.6	6047.2	11567.8	High	High	High	High	High	High	High	High	High	High	High	High	High	High	High	High	High	High	1
FALSE	High	Master Protein	P02533	Keratin, type I cytoskeletal 14 OS=Homo sapiens GN=KRT14 PE=1 SV=4	0	222.901	61	28	400	11	472	51.5	5.16	1146.83	28	cell organization and biogenesis;other biological processes	plasma membrane;cytosol;cytoskeleton;nucleus;other cell component	cytoskeletal activity;other molecular function	Pf00038	3861	ENSG00000186847	KRT14	hsa:3861; P02533; Q14715; Q53XY3; Q9BUE3; Q9UBN2; Q9UBN3; Q9UCY4	Estrogen signaling pathway; Staphylococcus aureus infection	Corticotropin-releasing hormone signaling pathway	Formation of the cornified envelope; Type I hemidesmosome assembly	6	7	6645.2	7402.1	3858.9	4285.2	5107.9	2579.9	6489.2	5579.2	4479.7	4249.2	5494.3	4380.1	7181.5	7642	33598.4	3605	4374.4	6178.8	High	High	High	High	High	High	High	High	High	High	High	High	High	High	High	High	High	High	1
FALSE	High	Master Protein	P07355	Annexin A2 OS=Homo sapiens GN=ANXA2 PE=1 SV=2	0	222.895	56	21	1000	21	339	38.6	7.75	2904.73	21	cell organization and biogenesis;RNA metabolism OR transcription;other metabolic processes;transport;developmental processes;other biological processes	non-structural extracellular;extracellular matrix;plasma membrane;other membranes;cytosol;nucleus;other cytoplasmic organelle;other cell component	transporter activity;enzyme regulator activity;cytoskeletal activity;other molecular function	Pf00191	302	ENSG00000182718	ANXA2	hsa:302; P07355; Q567R4; Q6N0B3; Q8TBV2; Q96DD5; Q9UDH8	Salmonella infection	Gastrin signaling pathway; CCL18 signaling pathway; Prostaglandin synthesis and regulation	Neutrophil degranulation; Gene and protein expression by JAK-STAT signaling after Interleukin-12 stimulation; Smooth Muscle Contraction; Dissolution of Fibrin Clot	8	0	20057.7	43912.5	22663.6	23207.6	55430.8	34651.4	39527.9	38428	23560.3	21977.4	47048.7	31767.6	31810.6	39534.3	47840.5	42469	28512.7	35811.7	High	High	High	High	High	High	High	High	High	High	High	High	High	High	High	High	High	High	1
FALSE	High	Master Protein	P19338	Nucleolin OS=Homo sapiens GN=NCL PE=1 SV=3	0	220.543	41	31	724	31	710	76.6	4.7	2444.54	31	developmental processes;other biological processes	plasma membrane;nucleus;other cell component	nucleic acid binding activity;other molecular function	Pf00076	4691	ENSG00000115053	NCL	hsa:4691; P19338; Q53SK1; Q8NB06; Q9UCF0; Q9UDG1	Pathogenic Escherichia coli infection	Pathogenic Escherichia coli infection; VEGFA-VEGFR2 signaling	Major pathway of rRNA processing in the nucleolus and cytosol	4	0	12120.8	31133.6	96586.1	67475.8	28170.6	20380.6	28047.5	22529.8	11936.1	50090.7	28239.8	20888.3	24251.3	98181.9	41024.7	20697.4	9220.1	21550.7	High	High	High	High	High	High	High	High	High	High	High	High	High	High	High	High	High	High	1
FALSE	High	Master Protein	Q12931	Heat shock protein 75 kDa, mitochondrial OS=Homo sapiens GN=TRAP1 PE=1 SV=3	0	213.783	47	24	197	23	704	80.1	8.21	777.58	24	other biological processes	other membranes;mitochondrion;nucleus;other cell component	signal transduction activity or receptor binding;other molecular function	Pf00183, Pf02518	10131	ENSG00000126602	TRAP1	B4DR68; D3DUC8; F5H897; hsa:10131; O43642; O75235; Q12931; Q9UHL5	Parkinson disease; Pathways of neurodegeneration	TNF-alpha signaling pathway; TGF-beta signaling pathway; Clock-controlled autophagy in bone metabolism	Respiratory electron transport	6	0	3401	14875.3	3715.8	7498	6783.5	3514.6	7452.7	5559.6	2648.1	3813.8	9759.7	4571.6	6867.7	5211.1	7915.8	5454.8	4131	11344.4	High	High	High	High	High	High	High	High	High	High	High	High	High	High	High	High	High	High	1
FALSE	High	Master Protein	P07437	Tubulin beta chain OS=Homo sapiens GN=TUBB PE=1 SV=2	0	210.865	50	17	980	4	444	49.6	4.89	3499.18	17	cell cycle OR cell proliferation;cell organization and biogenesis;stress response;transport;other biological processes	non-structural extracellular;other membranes;cytosol;cytoskeleton;nucleus;other cytoplasmic organelle;other cell component	signal transduction activity or receptor binding;cytoskeletal activity;other molecular function	Pf00091, Pf03953	203068	ENSG00000183311; ENSG00000196230; ENSG00000224156; ENSG00000227739; ENSG00000229684; ENSG00000232421; ENSG00000232575; ENSG00000235067	TUBB	hsa:203068; P05218; P07437; Q8WUC1; Q9CY33	Phagosome; Gap junction; Alzheimer disease; Parkinson disease; Amyotrophic lateral sclerosis; Huntington disease; Prion disease; Pathways of neurodegeneration; Pathogenic Escherichia coli infection; Salmonella infection	Alzheimer's disease and miRNA effects; Pathogenic Escherichia coli infection; Parkin-ubiquitin proteasomal system pathway; Alzheimer's disease	Potential therapeutics for SARS; Recruitment of NuMA to mitotic centrosomes; Regulation of PLK1 Activity at G2/M Transition; Loss of Nlp from mitotic centrosomes; Recruitment of mitotic centrosome proteins and complexes; Anchoring of the basal body to the plasma membrane; AURKA Activation by TPX2; Neutrophil degranulation	23	2	5993	26093.4	6653.6	13290.1	11898.5	5659	14255.6	9114.6	3999.5	6629.8	16454.3	7458.9	11803	9248.2	13882.7	9133.2	5759.6	17790.7	High	High	High	High	High	High	High	High	High	High	High	High	High	High	High	High	High	High	1
FALSE	High	Master Protein	Q9BVA1	Tubulin beta-2B chain OS=Homo sapiens GN=TUBB2B PE=1 SV=1	0	208.543	44	16	699	1	445	49.9	4.89	2487.55	16	cell cycle OR cell proliferation;cell organization and biogenesis;developmental processes;other biological processes	cytoskeleton;other cell component	cytoskeletal activity;other molecular function	Pf00091, Pf03953	347733	ENSG00000137285	TUBB2B	A8K068; hsa:347733; Q9BVA1	Phagosome; Gap junction; Alzheimer disease; Parkinson disease; Amyotrophic lateral sclerosis; Huntington disease; Prion disease; Pathways of neurodegeneration; Pathogenic Escherichia coli infection; Salmonella infection	Alzheimer's disease and miRNA effects; Pathogenic Escherichia coli infection; Parkin-ubiquitin proteasomal system pathway; Alzheimer's disease	MHC class II antigen presentation; Translocation of SLC2A4 (GLUT4) to the plasma membrane; Recycling pathway of L1; Recruitment of NuMA to mitotic centrosomes; Separation of Sister Chromatids; The role of GTSE1 in G2/M progression after G2 checkpoint; Resolution of Sister Chromatid Cohesion; RHO GTPases Activate Formins; EML4 and NUDC in mitotic spindle formation; Intraflagellar transport; COPI-dependent Golgi-to-ER retrograde traffic; Microtubule-dependent trafficking of connexons from Golgi to the plasma membrane; Gap junction assembly; HSP90 chaperone cycle for steroid hormone receptors (SHR) in the presence of ligand; Formation of tubulin folding intermediates by CCT/TriC; Post-chaperonin tubulin folding pathway; RHO GTPases activate IQGAPs; COPI-mediated anterograde transport; COPI-independent Golgi-to-ER retrograde traffic; Carboxyterminal post-translational modifications of tubulin; HCMV Early Events; Assembly and cell surface presentation of NMDA receptors; Activation of AMPK downstream of NMDARs; Aggrephagy; Sealing of the nuclear envelope (NE) by ESCRT-III; Kinesins; Prefoldin mediated transfer of substrate to CCT/TriC; Hedgehog 'off' state	44	0	486.6	3911.2	548	1052.8	1056.9	491.5	2375.9	1397.7	383.7	533.3	1785.4	593.9	1099.8	809.7	1148.6	1075.3	716.6	1753.9	High	High	High	High	High	High	High	High	High	High	High	High	High	High	High	High	High	High	1
FALSE	High	Master Protein	P08779	Keratin, type I cytoskeletal 16 OS=Homo sapiens GN=KRT16 PE=1 SV=4	0	208.533	62	29	263	18	473	51.2	5.05	720.79	29	cell organization and biogenesis;stress response;other biological processes	plasma membrane;cytosol;cytoskeleton	cytoskeletal activity	Pf00038	3868	ENSG00000186832	KRT16	A8K488; hsa:3868; P08779; P30654; Q16402; Q9UBG8	Estrogen signaling pathway; Staphylococcus aureus infection	Vitamin D receptor pathway	Formation of the cornified envelope	5	9	4923.6	6207.3	3250.6	3671.3	3923.9	1977.8	5966.7	3814.7	5022.5	2779.2	5383.6	3757.3	4901	8880	62162.4	2720.6	3404.6	6331.6	High	High	High	High	High	High	High	High	High	High	High	High	High	High	High	High	High	High	1
FALSE	High	Master Protein	Q13885	Tubulin beta-2A chain OS=Homo sapiens GN=TUBB2A PE=1 SV=1	0	208.479	44	16	700	1	445	49.9	4.89	2490.95	16	cell cycle OR cell proliferation;cell organization and biogenesis;developmental processes	cytoskeleton;other cell component	cytoskeletal activity;other molecular function	Pf00091, Pf03953	7280	ENSG00000137267	TUBB2A	hsa:7280; Q13885; Q6FGZ8; Q8IWR2	Phagosome; Gap junction; Alzheimer disease; Parkinson disease; Amyotrophic lateral sclerosis; Huntington disease; Prion disease; Pathways of neurodegeneration; Pathogenic Escherichia coli infection; Salmonella infection	Alzheimer's disease and miRNA effects; Pathogenic Escherichia coli infection; Parkin-ubiquitin proteasomal system pathway; Alzheimer's disease	Separation of Sister Chromatids; Resolution of Sister Chromatid Cohesion; RHO GTPases Activate Formins; EML4 and NUDC in mitotic spindle formation; The role of GTSE1 in G2/M progression after G2 checkpoint; HSP90 chaperone cycle for steroid hormone receptors (SHR) in the presence of ligand; Recruitment of NuMA to mitotic centrosomes; Aggrephagy; HCMV Early Events; Formation of tubulin folding intermediates by CCT/TriC; Prefoldin mediated transfer of substrate to CCT/TriC; Intraflagellar transport; Recycling pathway of L1; COPI-dependent Golgi-to-ER retrograde traffic; Translocation of SLC2A4 (GLUT4) to the plasma membrane; Microtubule-dependent trafficking of connexons from Golgi to the plasma membrane; Gap junction assembly; MHC class II antigen presentation; Post-chaperonin tubulin folding pathway; RHO GTPases activate IQGAPs; COPI-mediated anterograde transport; COPI-independent Golgi-to-ER retrograde traffic; Carboxyterminal post-translational modifications of tubulin; Assembly and cell surface presentation of NMDA receptors; Activation of AMPK downstream of NMDARs; Sealing of the nuclear envelope (NE) by ESCRT-III; Kinesins; Hedgehog 'off' state	44	3	809	3247.3	972.5	1827.6	1725.7	849.7	1562.2	1242.7	657.3	924.4	2063.6	1112	1669.9	1240.8	1946.6	1357	835.3	2622.5	High	High	High	High	High	High	High	High	High	High	High	High	High	High	High	High	High	High	1
FALSE	High	Master Protein	Q9NR30	Nucleolar RNA helicase 2 OS=Homo sapiens GN=DDX21 PE=1 SV=5	0	207.847	46	29	195	27	783	87.3	9.28	714.36	29	cell organization and biogenesis;RNA metabolism OR transcription;other metabolic processes;stress response;other biological processes	cytosol;mitochondrion;nucleus;other cell component	nucleic acid binding activity;other molecular function	Pf00270, Pf00271, Pf08152	9188	ENSG00000165732	DDX21	B2RDL0; hsa:9188; Q13436; Q5VX41; Q68D35; Q9NR30			B-WICH complex positively regulates rRNA expression; Major pathway of rRNA processing in the nucleolus and cytosol	2	2	4515.9	17888.4	5437.5	10356.9	9223.7	4243.1	9421.7	7354.1	4090.8	5332.2	12123.5	7207	9314.4	7378.2	10094	6984.5	4116.8	14334.8	High	High	High	High	High	High	High	High	High	High	High	High	High	High	High	High	High	High	1
FALSE	High	Master Protein	P06748	Nucleophosmin OS=Homo sapiens GN=NPM1 PE=1 SV=2	0	206.909	54	13	784	13	294	32.6	4.78	3271.35	13	cell cycle OR cell proliferation;cell organization and biogenesis;DNA metabolism;RNA metabolism OR transcription;other metabolic processes;stress response;transport;signal transduction;other biological processes	cytosol;cytoskeleton;nucleus;other cell component	enzyme regulator activity;translation activity;nucleic acid binding activity;other molecular function	Pf03066, Pf16276	4869	ENSG00000181163	NPM1	A8K3N7; B5BU00; D3DQL6; hsa:4869; P06748; P08693; Q12826; Q13440; Q13441; Q14115; Q5EU94; Q5EU95; Q5EU96; Q5EU97; Q5EU98; Q5EU99; Q6V962; Q8WTW5; Q96AT6; Q96DC4; Q96EA5; Q9BYG9; Q9UDJ7			TP53 regulates transcription of additional cell cycle genes whose exact role in the p53 pathway remain uncertain; Nuclear import of Rev protein; Deposition of new CENPA-containing nucleosomes at the centromere; SUMOylation of transcription cofactors; ALK mutants bind TKIs; Signaling by ALK fusions and activated point mutants; Nuclear events stimulated by ALK signaling in cancer; TFAP2A acts as a transcriptional repressor during retinoic acid induced cell differentiation; SARS-CoV-1-host interactions	9	0	16792.6	32484.1	60652	44762.5	33321.3	20631.7	27289.9	24785.4	14057.4	35065.7	31864.1	24206.9	29156.1	59061.3	48491.8	23405	9251.4	23316	High	High	High	High	High	High	High	High	High	High	High	High	High	High	High	High	High	High	1
FALSE	High	Master Protein	O43242	26S proteasome non-ATPase regulatory subunit 3 OS=Homo sapiens GN=PSMD3 PE=1 SV=2	0	205.461	49	24	242	24	534	60.9	8.44	850.33	24	protein metabolism;other metabolic processes;other biological processes	non-structural extracellular;cytosol;nucleus;other cell component	enzyme regulator activity	Pf01399, Pf08375	5709	ENSG00000108344	PSMD3	B3KMW9; B4DT72; hsa:5709; O43242; Q96EI2; Q9BQA4	Proteasome; Alzheimer disease; Parkinson disease; Amyotrophic lateral sclerosis; Huntington disease; Spinocerebellar ataxia; Prion disease; Pathways of neurodegeneration; Epstein-Barr virus infection	Proteasome degradation; Alzheimer's disease and miRNA effects; Parkin-ubiquitin proteasomal system pathway; Alzheimer's disease	FCERI mediated NF-kB activation; Downstream TCR signaling; Antigen processing: Ubiquitination & Proteasome degradation; Activation of NF-kappaB in B cells; Oxygen-dependent proline hydroxylation of Hypoxia-inducible Factor Alpha; ER-Phagosome pathway; Cross-presentation of soluble exogenous antigens (endosomes); SCF-beta-TrCP mediated degradation of Emi1; APC/C:Cdc20 mediated degradation of Securin; APC/C:Cdh1 mediated degradation of Cdc20 and other APC/C:Cdh1 targeted proteins in late mitosis/early G1; Cdc20:Phospho-APC/C mediated degradation of Cyclin A; Vpu mediated degradation of CD4; Vif-mediated degradation of APOBEC3G; Degradation of beta-catenin by the destruction complex; Regulation of activated PAK-2p34 by proteasome mediated degradation; Separation of Sister Chromatids; Autodegradation of the E3 ubiquitin ligase COP1; Regulation of ornithine decarboxylase (ODC); ABC-family proteins mediated transport; AUF1 (hnRNP D0) binds and destabilizes mRNA; Asymmetric localization of PCP proteins; Degradation of AXIN; Degradation of DVL; Hedgehog ligand biogenesis; Hh mutants are degraded by ERAD; Dectin-1 mediated noncanonical NF-kB signaling; Degradation of GLI1 by the proteasome; Degradation of GLI2 by the proteasome; GLI3 is processed to GLI3R by the proteasome; Hedgehog 'on' state; Regulation of RAS by GAPs; NIK-->noncanonical NF-kB signaling; Defective CFTR causes cystic fibrosis; MAPK6/MAPK4 signaling; UCH proteinases; Ub-specific processing proteases; Orc1 removal from chromatin; CDK-mediated phosphorylation and removal of Cdc6; G2/M Checkpoints; Ubiquitin Mediated Degradation of Phosphorylated Cdc25A; Ubiquitin-dependent degradation of Cyclin D; The role of GTSE1 in G2/M progression after G2 checkpoint; FBXL7 down-regulates AURKA during mitotic entry and in early mitosis; RUNX1 regulates transcription of genes involved in differentiation of HSCs; Regulation of RUNX2 expression and activity; Regulation of PTEN stability and activity; Neddylation; Regulation of expression of SLITs and ROBOs; Interleukin-1 signaling; KEAP1-NFE2L2 pathway; Neutrophil degranulation; Autodegradation of Cdh1 by Cdh1:APC/C; SCF(Skp2)-mediated degradation of p27/p21; Assembly of the pre-replicative complex; Regulation of RUNX3 expression and activity; Negative regulation of NOTCH4 signaling; GSK3B and BTRC:CUL1-mediated-degradation of NFE2L2	72	0	7778.1	30282.1	8636.6	16821.6	14258.9	7427.7	14035.5	11339.9	6222.8	8531.1	20723.4	10737	14583.3	10963.7	17126.8	11974.8	7874	23310.4	High	High	High	High	High	High	High	High	High	High	High	High	High	High	High	High	High	High	1
FALSE	High	Master Protein	P55884	Eukaryotic translation initiation factor 3 subunit B OS=Homo sapiens GN=EIF3B PE=1 SV=3	0	205.279	41	23	273	23	814	92.4	5	883.3	23	cell organization and biogenesis;protein metabolism;other metabolic processes;other biological processes	cytosol;translational apparatus;other cell component	nucleic acid binding activity;other molecular function	Pf00076, Pf08662	8662	ENSG00000106263	EIF3B	A4D208; hsa:8662; P55884; Q2NL77; Q9UMF9		Translation factors; nsp1 from SARS-CoV-2 inhibits translation initiation in the host cell	L13a-mediated translational silencing of Ceruloplasmin expression; Translation initiation complex formation; Formation of a pool of free 40S subunits; Formation of the ternary complex, and subsequently, the 43S complex; Ribosomal scanning and start codon recognition; GTP hydrolysis and joining of the 60S ribosomal subunit	8	0	7610.4	20411.4	9700.3	14662	13823.8	7810.1	11737.6	9094.3	6573.5	8588.3	13907.6	9122.3	14872.3	11493.2	19305.7	11045.1	7185.4	17362.9	High	High	High	High	High	High	High	High	High	High	High	High	High	High	High	High	High	High	1
FALSE	High	Master Protein	P60709	Actin, cytoplasmic 1 OS=Homo sapiens GN=ACTB PE=1 SV=1	0	204.804	41	10	479	4	375	41.7	5.48	1938.96	10	cell organization and biogenesis;protein metabolism;other metabolic processes;developmental processes;other biological processes	plasma membrane;other membranes;cytosol;cytoskeleton;nucleus;other cell component	cytoskeletal activity;other molecular function	Pf00022	60	ENSG00000075624	ACTB	hsa:60; P02570; P60709; P70514; P99021; Q11211; Q64316; Q75MN2; Q96B34; Q96HG5	Rap1 signaling pathway; Phagosome; Apoptosis; Hippo signaling pathway; Focal adhesion; Adherens junction; Tight junction; Platelet activation; Neutrophil extracellular trap formation; Leukocyte transendothelial migration; Thermogenesis; Regulation of actin cytoskeleton; Thyroid hormone signaling pathway; Oxytocin signaling pathway; Gastric acid secretion; Amyotrophic lateral sclerosis; Bacterial invasion of epithelial cells; Vibrio cholerae infection; Pathogenic Escherichia coli infection; Shigellosis; Salmonella infection; Yersinia infection; Influenza A; Proteoglycans in cancer; Hepatocellular carcinoma; Hypertrophic cardiomyopathy; Arrhythmogenic right ventricular cardiomyopathy; Dilated cardiomyopathy; Viral myocarditis; Fluid shear stress and atherosclerosis	Arrhythmogenic right ventricular cardiomyopathy; Pathogenic Escherichia coli infection; Common pathways underlying drug addiction; Myometrial relaxation and contraction pathways; Focal adhesion; Fas ligand pathway and stress induction of heat shock proteins; Ebola virus infection in host; Acute viral myocarditis; Thermogenesis; Mechanoregulation and pathology of YAP/TAZ via Hippo and non-Hippo mechanisms; Overlap between signal transduction pathways contributing to LMNA laminopathies; Malignant pleural mesothelioma; Regulation of actin cytoskeleton; Network map of SARS-CoV-2 signaling pathway	RHO GTPases activate IQGAPs; VEGFA-VEGFR2 Pathway; UCH proteinases; Signaling by BRAF and RAF1 fusions; Signaling by moderate kinase activity BRAF mutants; Paradoxical activation of RAF signaling by kinase inactive BRAF; Signaling downstream of RAS mutants; MAP2K and MAPK activation; Signaling by high-kinase activity BRAF mutants; RHO GTPases Activate Formins; Clathrin-mediated endocytosis; Regulation of actin dynamics for phagocytic cup formation; FCGR3A-mediated phagocytosis; Recycling pathway of L1; Sensory processing of sound by inner hair cells of the cochlea; Sensory processing of sound by outer hair cells of the cochlea; RHO GTPases Activate WASPs and WAVEs; Translocation of SLC2A4 (GLUT4) to the plasma membrane; RHOF GTPase cycle; B-WICH complex positively regulates rRNA expression; EPHB-mediated forward signaling; Factors involved in megakaryocyte development and platelet production; EPH-ephrin mediated repulsion of cells; HATs acetylate histones; Interaction between L1 and Ankyrins; Prefoldin mediated transfer of substrate to CCT/TriC; Signaling by RAF1 mutants; Adherens junctions interactions; DNA Damage Recognition in GG-NER; Formation of annular gap junctions; Folding of actin by CCT/TriC; Cell-extracellular matrix interactions	77	8	6570.8	25136	9976.8	20883.3	33358.2	10489.9	47971.5	32074.5	9546.9	7827.6	55344.2	29920	22926.1	27470.8	31269.8	12859	6270.5	22216.4	High	High	High	High	High	High	High	High	High	High	High	High	High	High	High	High	High	High	1
FALSE	High	Master Protein	Q71U36	Tubulin alpha-1A chain OS=Homo sapiens GN=TUBA1A PE=1 SV=1	0	204.283	49	16	631	2	451	50.1	5.06	2201.45	16	cell cycle OR cell proliferation;cell organization and biogenesis;other metabolic processes;transport;developmental processes;signal transduction;other biological processes	plasma membrane;other membranes;cytosol;cytoskeleton;other cytoplasmic organelle;other cell component	cytoskeletal activity;other molecular function	Pf00091, Pf03953	7846	ENSG00000167552	TUBA1A	A8K0B8; G3V1U9; hsa:7846; P04687; P05209; Q71U36	Phagosome; Apoptosis; Tight junction; Gap junction; Alzheimer disease; Parkinson disease; Amyotrophic lateral sclerosis; Huntington disease; Prion disease; Pathways of neurodegeneration; Pathogenic Escherichia coli infection; Salmonella infection	Alzheimer's disease and miRNA effects; Pathogenic Escherichia coli infection; Parkin-ubiquitin proteasomal system pathway; Alzheimer's disease	COPI-dependent Golgi-to-ER retrograde traffic; Separation of Sister Chromatids; MHC class II antigen presentation; Resolution of Sister Chromatid Cohesion; RHO GTPases Activate Formins; EML4 and NUDC in mitotic spindle formation; Kinesins; The role of GTSE1 in G2/M progression after G2 checkpoint; HCMV Early Events; HSP90 chaperone cycle for steroid hormone receptors (SHR) in the presence of ligand; Recycling pathway of L1; COPI-mediated anterograde transport; Recruitment of NuMA to mitotic centrosomes; Regulation of PLK1 Activity at G2/M Transition; Loss of Nlp from mitotic centrosomes; Recruitment of mitotic centrosome proteins and complexes; Anchoring of the basal body to the plasma membrane; AURKA Activation by TPX2; Hedgehog 'off' state; Intraflagellar transport; Translocation of SLC2A4 (GLUT4) to the plasma membrane; Microtubule-dependent trafficking of connexons from Golgi to the plasma membrane; Gap junction assembly; Formation of tubulin folding intermediates by CCT/TriC; Post-chaperonin tubulin folding pathway; RHO GTPases activate IQGAPs; COPI-independent Golgi-to-ER retrograde traffic; Carboxyterminal post-translational modifications of tubulin; Assembly and cell surface presentation of NMDA receptors; Activation of AMPK downstream of NMDARs; Aggrephagy; Sealing of the nuclear envelope (NE) by ESCRT-III; Prefoldin mediated transfer of substrate to CCT/TriC	52	17	10738.8	47451	11788.7	25264.4	23169.8	10892.7	23212.1	16596.2	7865.2	11370.7	29934.9	13424	23893.2	17035.7	27083.2	17398	11991.7	37568.6	High	High	High	High	High	High	High	High	High	High	High	High	High	High	High	High	High	High	1
FALSE	High	Master Protein	P12270	Nucleoprotein TPR OS=Homo sapiens GN=TPR PE=1 SV=3	0	203.586	22	43	95	43	2363	267.1	5.02	349.37	43	cell cycle OR cell proliferation;cell organization and biogenesis;other metabolic processes;stress response;transport;signal transduction;other biological processes	other membranes;cytoskeleton;nucleus;other cell component	cytoskeletal activity;nucleic acid binding activity;other molecular function	Pf07926	7175	ENSG00000047410	TPR	hsa:7175; P12270; Q15624; Q15655; Q5SWY0; Q99968	Nucleocytoplasmic transport; Amyotrophic lateral sclerosis; Pathways in cancer; Thyroid cancer		Transport of Mature mRNA derived from an Intron-Containing Transcript; HCMV Late Events; HCMV Early Events; ISG15 antiviral mechanism; Transport of the SLBP independent Mature mRNA; Transport of the SLBP Dependant Mature mRNA; Transport of Mature mRNA Derived from an Intronless Transcript; Rev-mediated nuclear export of HIV RNA; Transport of Ribonucleoproteins into the Host Nucleus; NS1 Mediated Effects on Host Pathways; Viral Messenger RNA Synthesis; NEP/NS2 Interacts with the Cellular Export Machinery; Regulation of Glucokinase by Glucokinase Regulatory Protein; Nuclear import of Rev protein; Vpr-mediated nuclear import of PICs; snRNP Assembly; SUMOylation of DNA damage response and repair proteins; SUMOylation of ubiquitinylation proteins; Nuclear Pore Complex (NPC) Disassembly; Regulation of HSF1-mediated heat shock response; SUMOylation of SUMOylation proteins; SUMOylation of chromatin organization proteins; SUMOylation of RNA binding proteins; SUMOylation of DNA replication proteins; Transcriptional regulation by small RNAs; Defective TPR may confer susceptibility towards thyroid papillary carcinoma (TPC); tRNA processing in the nucleus; SARS-CoV-2 activates/modulates innate and adaptive immune responses; Signaling by ALK fusions and activated point mutants	33	0	2000.2	5673.5	1887.8	2334.3	3437.6	1899.2	3729.2	3234.9	1758.4	1034.8	4493.8	2782.5	3773.9	2476	4099.9	2553.1	1637.5	3851.1	High	High	High	High	High	High	High	High	High	High	High	High	High	High	High	High	High	High	1
FALSE	High	Master Protein	P08670	Vimentin OS=Homo sapiens GN=VIM PE=1 SV=4	0	202.886	64	28	241	25	466	53.6	5.12	771.64	28	cell organization and biogenesis;stress response;developmental processes;signal transduction;other biological processes	plasma membrane;other membranes;cytosol;cytoskeleton;nucleus;other cytoplasmic organelle;other cell component	cytoskeletal activity;nucleic acid binding activity;other molecular function	Pf00038, Pf04732	7431	ENSG00000026025	VIM	B0YJC2; D3DRU4; hsa:7431; P08670; Q15867; Q15868; Q15869; Q548L2; Q6LER9; Q8N850; Q96ML2; Q9NTM3	Epstein-Barr virus infection; MicroRNAs in cancer	Allograft rejection; Spinal cord injury; Primary focal segmental glomerulosclerosis (FSGS); Mammary gland development pathway - Puberty (Stage 2 of 4); Apoptosis-related network due to altered Notch3 in ovarian cancer; Striated muscle contraction pathway; TGF-beta signaling in thyroid cells for epithelial-mesenchymal transition; Ciliary landscape; Burn wound healing; CCL18 signaling pathway; TROP2 regulatory signaling; CKAP4 signaling pathway map; T-cell receptor signaling pathway	Interleukin-4 and Interleukin-13 signaling; Aggrephagy; Chaperone Mediated Autophagy; Late endosomal microautophagy; Striated Muscle Contraction; RHOBTB1 GTPase cycle; Caspase-mediated cleavage of cytoskeletal proteins	22	2	5344.1	19441	7730.3	14195.7	10086.5	5147.4	10664	8101	4366.7	6135.9	13371.9	7414.4	10004.7	10403.8	13597.9	8161.6	5200.9	14634.9	High	High	High	High	High	High	High	High	High	High	High	High	High	High	High	High	High	High	1
FALSE	High	Master Protein	P55072	Transitional endoplasmic reticulum ATPase OS=Homo sapiens GN=VCP PE=1 SV=4	0	202.314	40	25	247	25	806	89.3	5.26	846.41	25	cell cycle OR cell proliferation;cell organization and biogenesis;protein metabolism;DNA metabolism;other metabolic processes;stress response;transport;signal transduction;other biological processes	non-structural extracellular;other membranes;cytosol;ER/Golgi;nucleus;other cytoplasmic organelle;other cell component	signal transduction activity or receptor binding;enzyme regulator activity;other molecular function	Pf00004, Pf02359, Pf02933, Pf09336, Pf17862	7415	ENSG00000165280	VCP	B2R5T8; hsa:7415; P55072; Q0V924; Q2TAI5; Q969G7; Q9UCD5	Protein processing in endoplasmic reticulum; Amyotrophic lateral sclerosis; Pathways of neurodegeneration; Legionellosis	Alstrom syndrome; Clock-controlled autophagy in bone metabolism	Neutrophil degranulation; ABC-family proteins mediated transport; Hedgehog ligand biogenesis; Hh mutants are degraded by ERAD; Defective CFTR causes cystic fibrosis; Neddylation; KEAP1-NFE2L2 pathway; RHOH GTPase cycle; E3 ubiquitin ligases ubiquitinate target proteins; Aggrephagy; Attachment and Entry; Attachment and Entry; Ovarian tumor domain proteases; Josephin domain DUBs; Protein methylation; HSF1 activation; Translesion Synthesis by POLH; N-glycan trimming in the ER and Calnexin/Calreticulin cycle	24	0	3432.6	13760.5	3528	12254.9	11632.2	5923.9	8672.5	6542.9	3074.9	3845.9	10644	4745.4	13558.3	8050.1	15315.3	6449.6	4595.6	16184.5	High	High	High	High	High	High	High	High	High	High	High	High	High	High	High	High	High	High	1
FALSE	High	Master Protein	Q6P2Q9	Pre-mRNA-processing-splicing factor 8 OS=Homo sapiens GN=PRPF8 PE=1 SV=2	0	201.652	21	42	157	42	2335	273.4	8.84	478.29	42	cell organization and biogenesis;RNA metabolism OR transcription;other metabolic processes;other biological processes	nucleus	nucleic acid binding activity;other molecular function	Pf01398, Pf08082, Pf08083, Pf08084, Pf10596, Pf10597, Pf10598, Pf12134	10594	ENSG00000174231; ENSG00000274442	PRPF8	hsa:10594; O14547; O75965; Q6P2Q9	Spliceosome	mRNA processing	mRNA Splicing - Major Pathway; mRNA Splicing - Minor Pathway	4	0	4159.8	12387.5	5287.5	6135.6	6916.1	3824	7932.4	6337.3	3550.7	2472.3	8348.7	5135.2	8227.4	5512.5	10321.9	5730.2	3285.5	7793	High	High	High	High	High	High	High	High	High	High	High	High	High	High	High	High	High	High	1
FALSE	High	Master Protein	P12956	X-ray repair cross-complementing protein 6 OS=Homo sapiens GN=XRCC6 PE=1 SV=2	0	199.784	47	26	300	26	609	69.8	6.64	1083.84	26	cell organization and biogenesis;DNA metabolism;other metabolic processes;stress response;other biological processes	non-structural extracellular;cytosol;nucleus;other cell component	nucleic acid binding activity;other molecular function	Pf02037, Pf02735, Pf03730, Pf03731	2547	ENSG00000196419	XRCC6	B1AHC8; hsa:2547; P12956; Q6FG89; Q9UCQ2; Q9UCQ3	Non-homologous end-joining	Non-homologous end joining; DNA repair pathways, full network; Primary ovarian insufficiency	Neutrophil degranulation; Cytosolic sensors of pathogen-associated DNA ; Nonhomologous End-Joining (NHEJ); 2-LTR circle formation; IRF3-mediated induction of type I IFN	9	0	8258.1	38642.8	9925.2	21987.6	20952.2	8700.8	17879.3	13055.9	7076.6	10384.7	22118.7	10705.4	22306.3	15705.7	23985	15204.8	9612.8	30611.1	High	High	High	High	High	High	High	High	High	High	High	High	High	High	High	High	High	High	1
FALSE	High	Master Protein	Q9BQE3	Tubulin alpha-1C chain OS=Homo sapiens GN=TUBA1C PE=1 SV=1	0	196.224	45	15	587	1	449	49.9	5.1	2069.2	15	cell cycle OR cell proliferation;cell organization and biogenesis;transport;other biological processes	cytoskeleton;nucleus;other cell component	cytoskeletal activity;other molecular function	Pf00091, Pf03953	84790	ENSG00000167553	TUBA1C	hsa:84790; Q9BQE3	Phagosome; Apoptosis; Tight junction; Gap junction; Alzheimer disease; Parkinson disease; Amyotrophic lateral sclerosis; Huntington disease; Prion disease; Pathways of neurodegeneration; Pathogenic Escherichia coli infection; Salmonella infection	Alzheimer's disease and miRNA effects; Pathogenic Escherichia coli infection; Parkin-ubiquitin proteasomal system pathway; VEGFA-VEGFR2 signaling; Alzheimer's disease	MHC class II antigen presentation; COPI-mediated anterograde transport; HCMV Early Events; COPI-dependent Golgi-to-ER retrograde traffic; Intraflagellar transport; Recycling pathway of L1; Separation of Sister Chromatids; The role of GTSE1 in G2/M progression after G2 checkpoint; Translocation of SLC2A4 (GLUT4) to the plasma membrane; Microtubule-dependent trafficking of connexons from Golgi to the plasma membrane; Gap junction assembly; Resolution of Sister Chromatid Cohesion; HSP90 chaperone cycle for steroid hormone receptors (SHR) in the presence of ligand; Recruitment of NuMA to mitotic centrosomes; Formation of tubulin folding intermediates by CCT/TriC; Post-chaperonin tubulin folding pathway; RHO GTPases activate IQGAPs; RHO GTPases Activate Formins; COPI-independent Golgi-to-ER retrograde traffic; Carboxyterminal post-translational modifications of tubulin; Assembly and cell surface presentation of NMDA receptors; Activation of AMPK downstream of NMDARs; Aggrephagy; EML4 and NUDC in mitotic spindle formation; Sealing of the nuclear envelope (NE) by ESCRT-III; Kinesins; Prefoldin mediated transfer of substrate to CCT/TriC; Hedgehog 'off' state	47	1	47.3	664.8	46.6	85.7	90.6	39.1	398.1	299.5	23.9	41.5	359.9	45.6	105.3	77.1	89.9	135.4	102.3	204.6	High	High	High	High	High	High	High	High	High	High	High	High	High	High	High	High	High	High	1
FALSE	High	Master Protein	P10809	60 kDa heat shock protein, mitochondrial OS=Homo sapiens GN=HSPD1 PE=1 SV=2	0	195.797	54	23	217	23	573	61	5.87	824.59	23	cell cycle OR cell proliferation;cell organization and biogenesis;protein metabolism;DNA metabolism;other metabolic processes;stress response;transport;developmental processes;signal transduction;other biological processes	non-structural extracellular;plasma membrane;other membranes;cytosol;cytoskeleton;mitochondrion;other cytoplasmic organelle;other cell component	nucleic acid binding activity;other molecular function	Pf00118	3329	ENSG00000144381	HSPD1	B2R5M6; B7Z712; hsa:3329; P10809; Q38L19; Q9UCR6	RNA degradation; Type I diabetes mellitus; Legionellosis; Tuberculosis; Lipid and atherosclerosis	Apoptosis-related network due to altered Notch3 in ovarian cancer; Sudden infant death syndrome (SIDS) susceptibility pathways	Mitochondrial protein import; TFAP2A acts as a transcriptional repressor during retinoic acid induced cell differentiation	9	0	4222.2	16446.4	5027.1	17866	18255.9	5848.2	8956.8	6771.9	3559.8	5306.4	11022.8	5881.3	18074.7	15109.7	20813.4	7514.8	4293.3	15748.7	High	High	High	High	High	High	High	High	High	High	High	High	High	High	High	High	High	High	1
FALSE	High	Master Protein	P49368	T-complex protein 1 subunit gamma OS=Homo sapiens GN=CCT3 PE=1 SV=4	0	195.051	52	23	247	23	545	60.5	6.49	871.92	23	cell organization and biogenesis;transport;other biological processes	cytosol;cytoskeleton;other cell component	other molecular function	Pf00118	7203	ENSG00000163468	CCT3	A6NE14; hsa:7203; P49368; Q5SZY1; Q9BR64		16p11.2 proximal deletion syndrome	Formation of tubulin folding intermediates by CCT/TriC; BBSome-mediated cargo-targeting to cilium; Association of TriC/CCT with target proteins during biosynthesis; Cooperation of PDCL (PhLP1) and TRiC/CCT in G-protein beta folding; Prefoldin mediated transfer of substrate to CCT/TriC; Folding of actin by CCT/TriC	7	0	6187.1	30869.8	7477.5	17358.2	14914.5	6564.4	15215.7	10171.7	4930.3	6829.7	18999.9	8492.7	15121.5	11034.2	17868.9	11720.9	6777.6	21649.8	High	High	High	High	High	High	High	High	High	High	High	High	High	High	High	High	High	High	1
FALSE	High	Master Protein	P09874	Poly [ADP-ribose] polymerase 1 OS=Homo sapiens GN=PARP1 PE=1 SV=4	0	193.532	34	32	186	32	1014	113	8.88	583.53	32	cell organization and biogenesis;protein metabolism;DNA metabolism;RNA metabolism OR transcription;other metabolic processes;stress response;signal transduction;other biological processes	cytosol;mitochondrion;nucleus;other cell component	nucleic acid binding activity;other molecular function	Pf00533, Pf00644, Pf00645, Pf02877, Pf05406, Pf08063	142	ENSG00000143799	PARP1	B1ANJ4; hsa:142; P09874; Q8IUZ9	Base excision repair; NF-kappa B signaling pathway; Apoptosis; Necroptosis; Diabetic cardiomyopathy	Corticotropin-releasing hormone signaling pathway; Nanoparticle triggered regulated necrosis; Fas ligand pathway and stress induction of heat shock proteins; NAD metabolism, sirtuins and aging; NAD+ metabolism; NAD+ biosynthetic pathways; Breast cancer pathway; Acute viral myocarditis; Joubert syndrome; Male infertility; Base excision repair; IL-18 signaling pathway; DNA repair pathways, full network; NAD metabolism in oncogene-induced senescence and mitochondrial dysfunction-associated senescence; Progeria-associated lipodystrophy; Primary ovarian insufficiency	SUMOylation of DNA damage response and repair proteins; Downregulation of SMAD2/3:SMAD4 transcriptional activity; HDR through MMEJ (alt-NHEJ); Formation of Incision Complex in GG-NER; DNA Damage Recognition in GG-NER; vRNA Synthesis; POLB-Dependent Long Patch Base Excision Repair; Dual Incision in GG-NER	29	0	5653.2	23444.1	6036.8	21597.3	23504.1	9789.5	16372.1	13228.9	4817.4	6057.6	20550.4	11194.6	22942	14841.2	28710.3	11837.3	5513.9	20932.7	High	High	High	High	High	High	High	High	High	High	High	High	High	High	High	High	High	High	1
FALSE	High	Master Protein	Q6P3W7	SCY1-like protein 2 OS=Homo sapiens GN=SCYL2 PE=1 SV=1	0	190.889	25	21	244	21	929	103.6	8.22	835.57	21	cell-cell signaling;protein metabolism;other metabolic processes;transport;developmental processes;signal transduction;other biological processes	other membranes;ER/Golgi;other cytoplasmic organelle;other cell component	signal transduction activity or receptor binding;kinase activity;other molecular function	Pf00069	55681	ENSG00000136021	SCYL2	A8KAB5; hsa:55681; Q6P3W7; Q96EF4; Q96ST4; Q9H7V5; Q9NVH3; Q9P2I7				0	0	6811.4	22269.9	6116.1	9726.6	11441.6	7040.9	14310.7	11882.3	4745.3	7424.8	13472.8	6477	9719.7	7502.3	14906.6	12582.3	13960.8	19563.7	High	High	High	High	High	High	High	High	High	High	High	High	High	High	High	High	High	High	1
FALSE	High	Master Protein	P06733	Alpha-enolase OS=Homo sapiens GN=ENO1 PE=1 SV=2	0	189.703	51	16	267	13	434	47.1	7.39	1005.06	16	RNA metabolism OR transcription;other metabolic processes;other biological processes	plasma membrane;other membranes;cytosol;cytoskeleton;nucleus;other cell component	nucleic acid binding activity;other molecular function	Pf00113, Pf03952	2023	ENSG00000074800	ENO1	B2RD59; hsa:2023; P06733; P22712; Q16704; Q4TUS4; Q53FT9; Q53HR3; Q658M5; Q6GMP2; Q71V37; Q7Z3V6; Q8WU71; Q96GV1; Q9BT62; Q9UCH6; Q9UM55	Glycolysis / Gluconeogenesis; Metabolic pathways; Carbon metabolism; Biosynthesis of amino acids; RNA degradation; HIF-1 signaling pathway	Clear cell renal cell carcinoma pathways; Metabolic reprogramming in colon cancer; Aerobic glycolysis; IL-18 signaling pathway; Glycolysis and gluconeogenesis	Gluconeogenesis; Glycolysis; Manipulation of host energy metabolism	14	3	2930.8	10100.1	2238.6	19738.3	24565.8	5943.4	7143.7	5712.6	2610.1	2837.3	9640.1	4509.3	22893	16623.1	28668.9	4275.9	2722	12010.9	High	High	High	High	High	High	High	High	High	High	High	High	High	High	High	High	High	High	1
FALSE	High	Master Protein	Q9ULV0	Unconventional myosin-Vb OS=Homo sapiens GN=MYO5B PE=1 SV=3	0	188.766	21	39	131	34	1848	213.5	7.2	392.86	39	cell organization and biogenesis;transport;other biological processes	other membranes;cytoskeleton;other cell component	cytoskeletal activity;other molecular function	Pf00063, Pf00612, Pf01843	4645	ENSG00000167306	MYO5B	B0I1R3; hsa:4645; Q0P656; Q9H6Y6; Q9ULV0	Pathogenic Escherichia coli infection	Alstrom syndrome	Vasopressin regulates renal water homeostasis via Aquaporins	3	5	7918.3	17173.3	8522.8	10209.9	10522.3	8143.7	14160.7	10679.5	5006.9	8994.7	14877	6858.4	6636.3	5781.7	15575.6	12646.6	17941	22303.3	High	High	High	High	High	High	High	High	High	High	High	High	High	High	High	High	High	High	1
FALSE	High	Master Protein	Q14839	Chromodomain-helicase-DNA-binding protein 4 OS=Homo sapiens GN=CHD4 PE=1 SV=2	0	187.897	23	38	143	28	1912	217.9	5.86	478.94	38	cell organization and biogenesis;protein metabolism;DNA metabolism;other metabolic processes;stress response;other biological processes	cytoskeleton;nucleus;other cell component	nucleic acid binding activity;other molecular function	Pf00176, Pf00271, Pf00385, Pf00628, Pf06461, Pf06465, Pf08073, Pf08074	1108	ENSG00000111642	CHD4	hsa:1108; Q14839; Q8IXZ5	Human papillomavirus infection; Viral carcinogenesis	Rett syndrome causing genes; Effect of progerin on genes involved in Hutchinson-Gilford progeria syndrome	Potential therapeutics for SARS; HDACs deacetylate histones; ERCC6 (CSB) and EHMT2 (G9a) positively regulate rRNA expression; Regulation of TP53 Activity through Acetylation; Regulation of PTEN gene transcription; RNA Polymerase I Transcription Initiation; NGF-stimulated transcription	11	12	5489.5	13118.6	7505.8	8273.9	9329.4	4516.8	7988.9	6847	4698.3	3659.8	8916.3	6229	12706.3	7207.3	11931	7271.4	3970.6	10323.4	High	High	High	High	High	High	High	High	High	High	High	High	High	High	High	High	High	High	1
FALSE	High	Master Protein	P09525	Annexin A4 OS=Homo sapiens GN=ANXA4 PE=1 SV=4	0	187.232	71	21	284	20	319	35.9	6.13	879.16	21	signal transduction;other biological processes	plasma membrane;other membranes;nucleus;other cell component	enzyme regulator activity;other molecular function	Pf00191	307	ENSG00000196975	ANXA4	B4DDF9; hsa:307; P09525; Q6LES2; Q96F33; Q9BWK1		Prostaglandin synthesis and regulation		1	0	9410.9	14035.4	8591.3	10670.7	18566.3	16876.6	12601.2	16349.6	11634.5	13904.7	15480.4	11310.9	13754.6	18914	16681.9	18920.3	10952.5	14402.6	High	High	High	High	High	High	High	High	High	High	High	High	High	High	High	High	High	High	1
FALSE	High	Master Protein	Q8N1I0	Dedicator of cytokinesis protein 4 OS=Homo sapiens GN=DOCK4 PE=1 SV=3	0	187.074	20	32	129	32	1966	225.1	7.65	425.75	32	signal transduction;other biological processes	plasma membrane;other membranes;cytosol;ER/Golgi;nucleus;other cell component	signal transduction activity or receptor binding;enzyme regulator activity;other molecular function	Pf06920, Pf07653, Pf14429, Pf16172, Pf20421, Pf20422	9732	ENSG00000128512	DOCK4	hsa:9732; O14584; O94824; Q8N1I0; Q8NB45	Rap1 signaling pathway		RAC1 GTPase cycle; RAC2 GTPase cycle; RHOG GTPase cycle; Factors involved in megakaryocyte development and platelet production	5	0	1430.9	5272.9	1240.4	1764.5	2143.1	1307.5	3676.4	2956.4	861.5	1208.6	4005.3	1377.9	1839	1311.6	2909.5	2304.4	3350.4	4613	High	High	High	High	High	High	High	High	High	High	High	High	High	High	High	High	High	High	1
FALSE	High	Master Protein	P50995	Annexin A11 OS=Homo sapiens GN=ANXA11 PE=1 SV=1	0	186.652	41	20	508	19	505	54.4	7.65	1496.02	20	cell cycle OR cell proliferation;transport;other biological processes	cytosol;cytoskeleton;nucleus;other cytoplasmic organelle;other cell component	other molecular function	Pf00191	311	ENSG00000122359	ANXA11	B4DVE7; hsa:311; P50995	Amyotrophic lateral sclerosis			1	1	9922.1	20930.9	12463.1	15085.1	23648.5	20661.7	18164.3	21231.2	13404.5	14795.3	21890.9	15623.3	18534.7	23216	20780.1	22275.6	12609.5	19380.6	High	High	High	High	High	High	High	High	High	High	High	High	High	High	High	High	High	High	1
FALSE	High	Master Protein	P50991	T-complex protein 1 subunit delta OS=Homo sapiens GN=CCT4 PE=1 SV=4	0	184.42	53	23	184	23	539	57.9	7.83	666.32	23	transport;other biological processes	cytosol;cytoskeleton;nucleus;other cell component	other molecular function	Pf00118	10575	ENSG00000115484	CCT4	B2R6I3; B7Z8B1; F5H5W3; hsa:10575; O14870; P50991; Q53QP9; Q96C51		16p11.2 proximal deletion syndrome	Formation of tubulin folding intermediates by CCT/TriC; BBSome-mediated cargo-targeting to cilium; Association of TriC/CCT with target proteins during biosynthesis; Cooperation of PDCL (PhLP1) and TRiC/CCT in G-protein beta folding; Prefoldin mediated transfer of substrate to CCT/TriC; Folding of actin by CCT/TriC	7	0	5244.1	23016.6	5850.6	12763.4	12251.6	5716.4	10771.9	8027.7	4000.3	5789.7	14627.4	7041.8	12133.2	9350.4	14099.2	8121.5	5797	18077.3	High	High	High	High	High	High	High	High	High	High	High	High	High	High	High	High	High	High	1	Met-loss [N-Term]
FALSE	High	Master Protein	Q9UJZ1	Stomatin-like protein 2, mitochondrial OS=Homo sapiens GN=STOML2 PE=1 SV=1	0	184.308	64	14	187	14	356	38.5	7.39	757.22	14	cell organization and biogenesis;protein metabolism;other metabolic processes;stress response;signal transduction;other biological processes	plasma membrane;other membranes;cytoskeleton;mitochondrion	signal transduction activity or receptor binding;other molecular function	Pf01145, Pf16200	30968	ENSG00000165283	STOML2	B4E1K7; D3DRN3; hsa:30968; O60376; Q53G29; Q96FY2; Q9P042; Q9UJZ1			Processing of SMDT1	1	0	4584.9	10432.8	6204.3	6643	7009.6	4127.9	6493.5	4986.2	4021.2	4583.8	7438.7	5224.2	7482.6	7400.7	8269.3	5173.4	3812	8417.4	High	High	High	High	High	High	High	High	High	High	High	High	High	High	High	High	High	High	1
FALSE	High	Master Protein	P13010	X-ray repair cross-complementing protein 5 OS=Homo sapiens GN=XRCC5 PE=1 SV=3	0	184.249	43	22	197	22	732	82.7	5.81	735.52	22	cell cycle OR cell proliferation;cell organization and biogenesis;DNA metabolism;other metabolic processes;stress response;developmental processes;other biological processes	non-structural extracellular;plasma membrane;other membranes;cytosol;nucleus;other cell component	enzyme regulator activity;nucleic acid binding activity;other molecular function	Pf02735, Pf03730, Pf03731, Pf08785	7520	ENSG00000079246	XRCC5	A8K3X5; hsa:7520; P13010; Q0Z7V0; Q4VBQ5; Q53HH7; Q7M4N0; Q9UCQ0; Q9UCQ1	Non-homologous end-joining	Non-homologous end joining; Male infertility; DNA repair pathways, full network; p53 transcriptional gene network	Neutrophil degranulation; Cytosolic sensors of pathogen-associated DNA ; Nonhomologous End-Joining (NHEJ); 2-LTR circle formation; IRF3-mediated induction of type I IFN	10	0	6114.8	26921.4	6957.9	15745.8	13395.5	6113.8	11388.9	9193.3	4652.1	7000.9	14618.7	7341.5	13381.8	9553.1	15400.7	10336.3	6699.3	20977.1	High	High	High	High	High	High	High	High	High	High	High	High	High	High	High	High	High	High	1
FALSE	High	Master Protein	Q9P2J5	Leucine--tRNA ligase, cytoplasmic OS=Homo sapiens GN=LARS PE=1 SV=2	0	182.507	30	30	120	30	1176	134.4	7.3	398.38	30	cell organization and biogenesis;protein metabolism;RNA metabolism OR transcription;other metabolic processes;stress response;other biological processes	cytosol;ER/Golgi;nucleus;other cytoplasmic organelle;other cell component	enzyme regulator activity;other molecular function	Pf00133, Pf08264	51520	ENSG00000133706	LARS1	A2RRR4; A7E266; B4DJ10; hsa:51520; Q2TU79; Q9NSE1; Q9P2J5	Aminoacyl-tRNA biosynthesis		Selenoamino acid metabolism; Cytosolic tRNA aminoacylation	3	0	2924.9	14882.2	3311.9	7338.6	7157	3341.8	8096.9	5666.1	2333.5	3204.9	10112.8	4105.1	7765.3	5016.9	9274.7	5416.2	3234.3	10753.9	High	High	High	High	High	High	High	High	High	High	High	High	High	High	High	High	High	High	1
FALSE	High	Master Protein	P33993	DNA replication licensing factor MCM7 OS=Homo sapiens GN=MCM7 PE=1 SV=4	0	182.287	49	29	166	29	719	81.3	6.46	649.86	29	cell cycle OR cell proliferation;cell organization and biogenesis;DNA metabolism;other metabolic processes;stress response;other biological processes	cytosol;nucleus;other cell component	nucleic acid binding activity;other molecular function	Pf00493, Pf14551, Pf17207, Pf17855	4176	ENSG00000166508	MCM7	A4D2A1; A4D2A2; E9PGN9; hsa:4176; P33993; Q15076; Q96D34; Q96GL1	DNA replication; Cell cycle	miRNA regulation of DNA damage response; Cell cycle; Retinoblastoma gene in cancer; Ciliary landscape; G1 to S cell cycle control; DNA replication	Orc1 removal from chromatin; Assembly of the pre-replicative complex; Activation of ATR in response to replication stress; Activation of the pre-replicative complex; Unwinding of DNA	14	0	4726.5	19492	5390.6	10268.5	9216.3	5083	9542.2	8015.7	3618	5239.9	13801.7	6524.8	9160.7	6718.1	11144	7937.7	5187.2	17028.8	High	High	High	High	High	High	High	High	High	High	High	High	High	High	High	High	High	High	1
FALSE	High	Master Protein	P07814	Bifunctional glutamate/proline--tRNA ligase OS=Homo sapiens GN=EPRS PE=1 SV=5	0	181.21	25	34	146	33	1512	170.5	7.33	489.67	34	cell organization and biogenesis;protein metabolism;RNA metabolism OR transcription;other metabolic processes;stress response;other biological processes	plasma membrane;other membranes;cytosol;other cell component	nucleic acid binding activity;other molecular function	Pf00043, Pf00458, Pf00587, Pf00749, Pf03129, Pf03950, Pf09180	2058	ENSG00000136628	EPRS1	A0AVA9; B9EGH3; hsa:2058; P07814; Q05BP6; Q05DF8; Q5DSM1; Q5H9S5; Q6PD57; Q86X73	Porphyrin metabolism; Aminoacyl-tRNA biosynthesis; Metabolic pathways; Biosynthesis of cofactors	Parkinson's disease pathway; VEGFA-VEGFR2 signaling; Amino acid metabolism	tRNA modification in the nucleus and cytosol; Selenoamino acid metabolism; Cytosolic tRNA aminoacylation	10	1	4354.4	23123.5	4960.4	11644.3	10629.5	5018.4	11327.3	8454.3	3404.9	4680.3	14447.7	5952.3	11343.2	7028.9	13761.9	8600.8	5126.3	18578.2	High	High	High	High	High	High	High	High	High	High	High	High	High	High	High	High	High	High	1
FALSE	High	Master Protein	P49736	DNA replication licensing factor MCM2 OS=Homo sapiens GN=MCM2 PE=1 SV=4	0	178.641	40	27	158	27	904	101.8	5.52	559.75	27	cell cycle OR cell proliferation;cell organization and biogenesis;DNA metabolism;other metabolic processes;stress response;other biological processes	nucleus;other cell component	nucleic acid binding activity;other molecular function	Pf00493, Pf12619, Pf14551, Pf17207, Pf17855	4171	ENSG00000073111	MCM2	hsa:4171; P49736; Q14577; Q15023; Q8N2V1; Q969W7; Q96AE1; Q9BRM7	DNA replication; Cell cycle	Cell cycle; Ciliary landscape; G1 to S cell cycle control; DNA replication	Orc1 removal from chromatin; Assembly of the pre-replicative complex; Activation of ATR in response to replication stress; Activation of the pre-replicative complex; Unwinding of DNA	12	0	5186.3	20215.7	7605.8	11856.9	10368.6	5123	10363.3	8446.1	4328.8	5077.1	13622.6	7346.4	11674.7	9012.6	12767.2	8154	5395.2	16692.7	High	High	High	High	High	High	High	High	High	High	High	High	High	High	High	High	High	High	1
FALSE	High	Master Protein	Q9UQE7	Structural maintenance of chromosomes protein 3 OS=Homo sapiens GN=SMC3 PE=1 SV=2	0	171.07	33	36	99	36	1217	141.5	7.18	296.62	36	cell cycle OR cell proliferation;cell organization and biogenesis;DNA metabolism;other metabolic processes;stress response;other biological processes	cytosol;cytoskeleton;nucleus;other cell component	cytoskeletal activity;nucleic acid binding activity;other molecular function	Pf02463, Pf06470	9126	ENSG00000108055	SMC3	A8K156; hsa:9126; O60464; Q5T482; Q9UQE7	Cell cycle; Oocyte meiosis	Cell cycle; Retinoblastoma gene in cancer; MECP2 and associated Rett syndrome; Prion disease pathway; Regulation of sister chromatid separation at the metaphase-anaphase transition; Cohesin complex - Cornelia de Lange syndrome; SMC1/SMC3 role in DNA damage - Cornelia de Lange Syndrome	SUMOylation of DNA damage response and repair proteins; Meiotic synapsis; Estrogen-dependent gene expression; Separation of Sister Chromatids; Resolution of Sister Chromatid Cohesion; Establishment of Sister Chromatid Cohesion; Cohesin Loading onto Chromatin	16	0	2885.7	11073	3262.6	7743.3	5881.1	3084.2	4709	4001.2	2201.4	3275.2	6451.2	3643.8	5769.6	4076.8	8276.8	5457	2388.2	8165	High	High	High	High	High	High	High	High	High	High	High	High	High	High	High	High	High	High	1
FALSE	High	Master Protein	Q15084	Protein disulfide-isomerase A6 OS=Homo sapiens GN=PDIA6 PE=1 SV=1	0	169.493	41	15	343	15	440	48.1	5.08	1179.51	15	stress response;other biological processes	non-structural extracellular;plasma membrane;other membranes;cytosol;ER/Golgi;other cell component	other molecular function	Pf00085	10130	ENSG00000143870	PDIA6	B3KY95; B5MCQ5; B7Z254; B7Z4M8; F8WA83; hsa:10130; Q15084; Q53RC7; Q6ZSH5; Q99778	Protein processing in endoplasmic reticulum	Photodynamic therapy-induced unfolded protein response; VEGFA-VEGFR2 signaling	Regulation of Insulin-like Growth Factor (IGF) transport and uptake by Insulin-like Growth Factor Binding Proteins (IGFBPs); Post-translational protein phosphorylation; XBP1(S) activates chaperone genes	6	0	3327.2	27173.5	3466	7161.8	8724.8	3916.2	18068.3	11120.5	2539.7	3467.4	13881.4	4034.9	10452	7541.4	9555.4	7477.4	6141.2	11766.6	High	High	High	High	High	High	High	High	High	High	High	High	High	High	High	High	High	High	1
FALSE	High	Master Protein	P04350	Tubulin beta-4A chain OS=Homo sapiens GN=TUBB4A PE=1 SV=2	0	169.21	42	14	550	1	444	49.6	4.88	1787.77	14	cell cycle OR cell proliferation;cell organization and biogenesis;other biological processes	cytosol;cytoskeleton;other cell component	cytoskeletal activity;other molecular function	Pf00091, Pf03953	10382	ENSG00000104833	TUBB4A	B3KQP4; hsa:10382; P04350; Q969E5	Phagosome; Gap junction; Alzheimer disease; Parkinson disease; Amyotrophic lateral sclerosis; Huntington disease; Prion disease; Pathways of neurodegeneration; Pathogenic Escherichia coli infection; Salmonella infection	Alzheimer's disease and miRNA effects; Pathogenic Escherichia coli infection; Parkin-ubiquitin proteasomal system pathway; Alzheimer's disease	Intraflagellar transport; Recycling pathway of L1; COPI-dependent Golgi-to-ER retrograde traffic; Separation of Sister Chromatids; The role of GTSE1 in G2/M progression after G2 checkpoint; Translocation of SLC2A4 (GLUT4) to the plasma membrane; Microtubule-dependent trafficking of connexons from Golgi to the plasma membrane; Gap junction assembly; MHC class II antigen presentation; Resolution of Sister Chromatid Cohesion; HSP90 chaperone cycle for steroid hormone receptors (SHR) in the presence of ligand; Recruitment of NuMA to mitotic centrosomes; Formation of tubulin folding intermediates by CCT/TriC; Post-chaperonin tubulin folding pathway; RHO GTPases activate IQGAPs; RHO GTPases Activate Formins; COPI-mediated anterograde transport; COPI-independent Golgi-to-ER retrograde traffic; Carboxyterminal post-translational modifications of tubulin; HCMV Early Events; Assembly and cell surface presentation of NMDA receptors; Activation of AMPK downstream of NMDARs; Aggrephagy; EML4 and NUDC in mitotic spindle formation; Sealing of the nuclear envelope (NE) by ESCRT-III; Kinesins; Regulation of PLK1 Activity at G2/M Transition; Loss of Nlp from mitotic centrosomes; Recruitment of mitotic centrosome proteins and complexes; Anchoring of the basal body to the plasma membrane; AURKA Activation by TPX2; Prefoldin mediated transfer of substrate to CCT/TriC; Hedgehog 'off' state	50	1	146.7	730.9	172	335	362.6	184.4	498.9	332.7	123.5	154.8	553	219.9	408	285.6	465	271.3	181.2	543.5	High	High	High	High	High	High	High	High	High	High	High	High	High	High	High	High	High	High	1
FALSE	High	Master Protein	P20073	Annexin A7 OS=Homo sapiens GN=ANXA7 PE=1 SV=3	0	167.748	37	18	293	18	488	52.7	5.68	957.41	18	other metabolic processes;other biological processes	other membranes;ER/Golgi;nucleus;other cell component	signal transduction activity or receptor binding;other molecular function	Pf00191	310	ENSG00000138279	ANXA7	hsa:310; P20073; Q5F2H3; Q5T0M6; Q5T0M7	Amyotrophic lateral sclerosis			1	0	6449.7	23004.5	7810.1	9058.5	15372.2	13526.4	19012.7	17773.6	8927.7	9190.4	18959.6	10284.9	11892.8	14834.8	13412.1	15947.4	8353.4	12483.5	High	High	High	High	High	High	High	High	High	High	High	High	High	High	High	High	High	High	1
FALSE	High	Master Protein	Q99623	Prohibitin-2 OS=Homo sapiens GN=PHB2 PE=1 SV=2	0	166.638	71	20	397	20	299	33.3	9.83	1253.62	20	cell cycle OR cell proliferation;cell organization and biogenesis;other metabolic processes;stress response;transport;developmental processes;signal transduction;other biological processes	plasma membrane;other membranes;mitochondrion;nucleus;other cell component	other molecular function	Pf01145	11331	ENSG00000215021	PHB2	B4DP75; hsa:11331; Q2YDA4; Q7KYU3; Q92978; Q99623			Processing of SMDT1	1	0	9541.8	27770.5	11480.7	19449.7	17364.3	9583.2	13437.3	11425.8	7999.3	11452.9	19726.9	13511.8	16445.6	15368	20101.9	13978.2	9837.5	25087.2	High	High	High	High	High	High	High	High	High	High	High	High	High	High	High	High	High	High	1
FALSE	High	Master Protein	Q9BQG0	Myb-binding protein 1A OS=Homo sapiens GN=MYBBP1A PE=1 SV=2	0	166.297	23	26	123	26	1328	148.8	9.28	463.38	26	cell organization and biogenesis;RNA metabolism OR transcription;other metabolic processes;stress response;signal transduction;other biological processes	nucleus;other cell component	nucleic acid binding activity;other molecular function	Pf04931	10514	ENSG00000132382	MYBBP1A	hsa:10514; Q86VM3; Q9BQG0; Q9BW49; Q9P0V5; Q9UF99		Energy metabolism	B-WICH complex positively regulates rRNA expression	2	0	2370.4	6072	5496.8	5108.9	3945.9	2254.4	3829	3239.8	1971.2	2524.7	4812.9	3216.6	4420.6	4889.9	5688.5	3209.5	1637.5	4570.5	High	High	High	High	High	High	High	High	High	High	High	High	High	High	High	High	High	High	1
FALSE	High	Master Protein	P78371	T-complex protein 1 subunit beta OS=Homo sapiens GN=CCT2 PE=1 SV=4	0	164.966	50	18	142	18	535	57.5	6.46	628.99	18	cell organization and biogenesis;transport;other biological processes	non-structural extracellular;cytosol;cytoskeleton;other cytoplasmic organelle;other cell component	other molecular function	Pf00118	10576	ENSG00000166226	CCT2	A8K402; B5BTY7; B7Z243; B7Z7K4; B7ZAT2; hsa:10576; P78371; Q14D36; Q6IAT3		16p11.2 proximal deletion syndrome	Neutrophil degranulation; Formation of tubulin folding intermediates by CCT/TriC; BBSome-mediated cargo-targeting to cilium; Association of TriC/CCT with target proteins during biosynthesis; Cooperation of PDCL (PhLP1) and TRiC/CCT in G-protein beta folding; Prefoldin mediated transfer of substrate to CCT/TriC; RHOBTB2 GTPase cycle; RHOBTB1 GTPase cycle; Folding of actin by CCT/TriC	10	0	2985.6	13620.9	3263.1	9984.6	10356.1	3693.7	7610.8	5644.6	2340	3183.8	9313.9	4045.4	10211.8	8377.7	12069.1	5156.3	3438.5	10425.7	High	High	High	High	High	High	High	High	High	High	High	High	High	High	High	High	High	High	1
FALSE	High	Master Protein	Q14683	Structural maintenance of chromosomes protein 1A OS=Homo sapiens GN=SMC1A PE=1 SV=2	0	164.898	28	37	125	37	1233	143.1	7.64	390.03	37	cell cycle OR cell proliferation;cell organization and biogenesis;DNA metabolism;other metabolic processes;stress response;other biological processes	cytosol;cytoskeleton;nucleus;other cell component	nucleic acid binding activity;other molecular function	Pf02463, Pf06470	8243	ENSG00000072501	SMC1A	hsa:8243; O14995; Q14683; Q16351; Q2M228	Cell cycle; Oocyte meiosis	miRNA regulation of DNA damage response; Cell cycle; Retinoblastoma gene in cancer; Constitutive androstane receptor pathway; Nuclear receptors meta-pathway; Pathways affected in adenoid cystic carcinoma; ATM signaling in development and disease ; mRNA processing; Regulation of sister chromatid separation at the metaphase-anaphase transition; Rett syndrome causing genes; CAMKK2 pathway; Cohesin complex - Cornelia de Lange syndrome; SMC1/SMC3 role in DNA damage - Cornelia de Lange Syndrome; DNA damage response	Estrogen-dependent gene expression; Meiotic synapsis; Separation of Sister Chromatids; Resolution of Sister Chromatid Cohesion; SUMOylation of DNA damage response and repair proteins; Establishment of Sister Chromatid Cohesion; Cohesin Loading onto Chromatin	23	0	3641.4	16273	4070.6	9310.3	7545.4	3982.6	8095.7	5966.7	2653.6	4100.4	10388.7	4655.3	7258.4	5555.6	10768	7182	3128.2	11170.8	High	High	High	High	High	High	High	High	High	High	High	High	High	High	High	High	High	High	1
FALSE	High	Master Protein	O75955	Flotillin-1 OS=Homo sapiens GN=FLOT1 PE=1 SV=3	0	162.982	56	20	139	20	427	47.3	7.49	498.43	20	cell organization and biogenesis;stress response;transport;developmental processes;signal transduction;other biological processes	plasma membrane;other membranes;cytoskeleton;other cytoplasmic organelle;other cell component	signal transduction activity or receptor binding;other molecular function	Pf01145	10211	ENSG00000137312; ENSG00000206379; ENSG00000206480; ENSG00000230143; ENSG00000232280	FLOT1	B4DVY7; hsa:10211; O75955; Q969J8; Q9UHW1; Q9UNV8	Insulin signaling pathway	Angiopoietin-like protein 8 regulatory pathway; Insulin signaling	RHOC GTPase cycle; RHOA GTPase cycle; RHOB GTPase cycle; Regulation of necroptotic cell death; Synaptic adhesion-like molecules	9	0	5263.6	6363.4	10278.5	6548.3	5928.1	3276.3	4338.7	3216.3	4570.1	5831.9	5682.2	5625.6	5089.1	7795.6	7486.1	3671	2011	4397.1	High	High	High	High	High	High	High	High	High	High	High	High	High	High	High	High	High	High	1
FALSE	High	Master Protein	P33991	DNA replication licensing factor MCM4 OS=Homo sapiens GN=MCM4 PE=1 SV=5	0	162.808	33	24	172	24	863	96.5	6.74	583.08	24	cell cycle OR cell proliferation;cell organization and biogenesis;DNA metabolism;other metabolic processes;stress response;other biological processes	nucleus;other cell component	nucleic acid binding activity;other molecular function	Pf00493, Pf14551, Pf17207, Pf17855	4173	ENSG00000104738	MCM4	hsa:4173; P33991; Q8NEH1; Q99658	DNA replication; Cell cycle	Cell cycle; Gastric cancer network 1; Retinoblastoma gene in cancer; Ciliary landscape; G1 to S cell cycle control; DNA replication	Orc1 removal from chromatin; Assembly of the pre-replicative complex; Activation of ATR in response to replication stress; Activation of the pre-replicative complex; Unwinding of DNA	14	0	4739.3	17981	5773.7	10404.1	8949.3	4613.2	7810.2	6368.2	3543.4	5112.6	11561.8	6337.8	9527.7	7024.9	10766.5	7224.4	5472.2	16709.9	High	High	High	High	High	High	High	High	High	High	High	High	High	High	High	High	High	High	1
FALSE	High	Master Protein	Q9Y4L1	Hypoxia up-regulated protein 1 OS=Homo sapiens GN=HYOU1 PE=1 SV=1	0	161.352	34	25	117	25	999	111.3	5.22	494.38	25	stress response;transport;other biological processes	non-structural extracellular;ER/Golgi;other cell component	other molecular function	Pf00012	10525	ENSG00000149428; ENSG00000280682	HYOU1	A8C1Z0; B7Z909; hsa:10525; Q2I204; Q53H25; Q9Y4L1	Protein processing in endoplasmic reticulum	VEGFA-VEGFR2 signaling	XBP1(S) activates chaperone genes; Scavenging by Class F Receptors	4	0	3037.9	12813.4	3768.1	7442.5	7352.2	3403.3	6602.5	5245.7	2441	3614.2	8031.3	4051.6	7495	6070	8282.5	5370.3	4157.5	9295.7	High	High	High	High	High	High	High	High	High	High	High	High	High	High	High	High	High	High	1
FALSE	High	Master Protein	P12429	Annexin A3 OS=Homo sapiens GN=ANXA3 PE=1 SV=3	0	160.514	56	21	387	21	323	36.4	5.92	1130.28	21	stress response;transport;developmental processes;other biological processes	plasma membrane;other membranes;other cell component	enzyme regulator activity;other molecular function	Pf00191	306	ENSG00000138772	ANXA3	B2R9W6; hsa:306; P12429; Q6LET2		Prostaglandin synthesis and regulation		1	0	12371.5	20775.8	7950.9	9767.7	29816.6	20205	18688.8	22282.5	17717.4	11572	20692.1	18251.7	16874.9	18068.6	30268.3	24630.4	16084.2	20336.9	High	High	High	High	High	High	High	High	High	High	High	High	High	High	High	High	High	High	1
FALSE	High	Master Protein	P33992	DNA replication licensing factor MCM5 OS=Homo sapiens GN=MCM5 PE=1 SV=5	0	158.938	34	23	171	23	734	82.2	8.37	545.96	23	cell cycle OR cell proliferation;cell organization and biogenesis;DNA metabolism;other metabolic processes;stress response;other biological processes	nucleus;other cell component	nucleic acid binding activity;other molecular function	Pf00493, Pf14551, Pf17207, Pf17855	4174	ENSG00000100297	MCM5	hsa:4174; O60785; P33992; Q14578; Q9BTJ4; Q9BWL8	DNA replication; Cell cycle	Cell cycle; Ciliary landscape; G1 to S cell cycle control; DNA replication	Orc1 removal from chromatin; Assembly of the pre-replicative complex; Activation of ATR in response to replication stress; Activation of the pre-replicative complex; Unwinding of DNA	12	0	5395.3	20363.2	7191.7	11935.3	10564.8	5374	10822.8	9048.5	4410.1	5157.7	14455	8165	11661.7	8365.4	12691.7	8468.5	5790.2	17007.1	High	High	High	High	High	High	High	High	High	High	High	High	High	High	High	High	High	High	1
FALSE	High	Master Protein	P98175	RNA-binding protein 10 OS=Homo sapiens GN=RBM10 PE=1 SV=3	0	158.834	39	29	167	27	930	103.5	5.97	585.21	29	cell cycle OR cell proliferation;RNA metabolism OR transcription;other metabolic processes;other biological processes	nucleus;other cell component	nucleic acid binding activity;other molecular function	Pf00076, Pf00641, Pf01585, Pf17780	8241	ENSG00000182872	RBM10	A0A0A0MR66; C4AM81; hsa:8241; P98175; Q14136; Q5JRR2; Q9BTE4; Q9BTX0; Q9NTB1			mRNA Splicing - Major Pathway; Processing of Capped Intron-Containing Pre-mRNA	2	2	3588.3	8584.9	10259.2	17791	8541.5	5911.8	5187.3	4014.5	2813	16305	6781.9	3642.1	9329.4	16457.1	21160	6616.2	5135.4	13735.1	High	High	High	High	High	High	High	High	High	High	High	High	High	High	High	High	High	High	1
FALSE	High	Master Protein	Q15029	116 kDa U5 small nuclear ribonucleoprotein component OS=Homo sapiens GN=EFTUD2 PE=1 SV=1	0	158.295	36	26	112	25	972	109.4	5	384.49	26	RNA metabolism OR transcription;other metabolic processes;other biological processes	cytosol;nucleus;other cell component	nucleic acid binding activity;other molecular function	Pf00009, Pf00679, Pf03144, Pf03764, Pf14492, Pf16004	9343	ENSG00000108883	EFTUD2	B4DK30; B4DMC0; D3DX58; hsa:9343; K7EJ81; Q15029; Q9BUR0	Spliceosome	mRNA processing; Ciliary landscape	mRNA Splicing - Major Pathway; mRNA Splicing - Minor Pathway	5	0	3837.4	10504.8	3406	5095.2	6705.7	3297.9	6793.3	5837.3	3483.8	1862	7532.9	5311.9	7529.3	4395.1	8985.4	4579.7	2901.2	6696.4	High	High	High	High	High	High	High	High	High	High	High	High	High	High	High	High	High	High	1
FALSE	High	Master Protein	P53621	Coatomer subunit alpha OS=Homo sapiens GN=COPA PE=1 SV=2	0	158.038	27	26	111	26	1224	138.3	7.66	378.14	26	transport;signal transduction	non-structural extracellular;other membranes;cytosol;ER/Golgi;other cell component	signal transduction activity or receptor binding;other molecular function	Pf00400, Pf04053, Pf06957, Pf12894	1314	ENSG00000122218	COPA	hsa:1314; P53621; Q5T201; Q8IXZ9			COPI-mediated anterograde transport; COPI-dependent Golgi-to-ER retrograde traffic	2	0	2580.2	11324.8	3308.7	6052.9	4943.2	2577.4	5994.8	4814.3	1964.1	2804	7542.1	3389.5	5102.4	4178.6	6548.6	4377.1	2429.1	7829.4	High	High	High	High	High	High	High	High	High	High	High	High	High	High	High	High	High	High	1
FALSE	High	Master Protein	Q9P2E9	Ribosome-binding protein 1 OS=Homo sapiens GN=RRBP1 PE=1 SV=4	0	157.253	42	40	107	40	1410	152.4	8.6	354.36	40												0	0	8159.1	11296.3	13134.3	11525.5	11443.3	6088.1	7201.6	7263.2	7827.9	8531.5	8289.8	10549.5	12172.2	13824.1	15532.7	7370.5	3752	9771.4	High	High	High	High	High	High	High	High	High	High	High	High	High	High	High	High	High	High	1
FALSE	High	Master Protein	Q9Y5B9	FACT complex subunit SPT16 OS=Homo sapiens GN=SUPT16H PE=1 SV=1	0	156.894	29	26	126	26	1047	119.8	5.66	422.79	26	cell organization and biogenesis;DNA metabolism;RNA metabolism OR transcription;other metabolic processes;stress response;other biological processes	nucleus	other molecular function	Pf00557, Pf08512, Pf08644, Pf14826	11198	ENSG00000092201	SUPT16H	hsa:11198; Q6GMT8; Q6P2F1; Q6PJM1; Q9NRX0; Q9Y5B9			Formation of RNA Pol II elongation complex ; Formation of HIV elongation complex in the absence of HIV Tat; Formation of HIV-1 elongation complex containing HIV-1 Tat; Pausing and recovery of Tat-mediated HIV elongation; Tat-mediated HIV elongation arrest and recovery; HIV elongation arrest and recovery; Pausing and recovery of HIV elongation; RNA Polymerase II Pre-transcription Events; TP53 Regulates Transcription of DNA Repair Genes; Regulation of TP53 Activity through Phosphorylation	12	0	2901.8	6140.8	6984.5	6454	6025.1	3956.5	4531.2	4088.8	2699.7	4983.3	6014	4265.6	5344	6929	8733.9	3931.1	2031.3	5111.9	High	High	High	High	High	High	High	High	High	High	High	High	High	High	High	High	High	High	1	Met-loss [N-Term]
FALSE	High	Master Protein	P31943	Heterogeneous nuclear ribonucleoprotein H OS=Homo sapiens GN=HNRNPH1 PE=1 SV=4	0	156.318	44	12	421	7	449	49.2	6.3	1640.61	12	RNA metabolism OR transcription;other metabolic processes;other biological processes	cytosol;nucleus;other cell component	nucleic acid binding activity;other molecular function	Pf00076, Pf08080	3187	ENSG00000169045; ENSG00000284254	HNRNPH1	B3KW86; D3DWQ2; hsa:3187; P31943; Q6IBM4		MECP2 and associated Rett syndrome; mRNA processing; Inhibition of exosome biogenesis and secretion by Manumycin A in CRPC cells	mRNA Splicing - Major Pathway; FGFR2 alternative splicing; Processing of Capped Intron-Containing Pre-mRNA	6	1	2950.7	12189.8	3891.8	7312.7	6586.1	3162	6538.9	4684.2	2305.3	3778.3	7189.8	3650.7	7163.8	5942.6	7659.6	5324.7	3411.3	10203	High	High	High	High	High	High	High	High	High	High	High	High	High	High	High	High	High	High	1
FALSE	High	Master Protein	P20700	Lamin-B1 OS=Homo sapiens GN=LMNB1 PE=1 SV=2	0	155.493	53	28	122	26	586	66.4	5.16	403.58	28	cell organization and biogenesis;transport;other biological processes	other membranes;cytoskeleton;nucleus	cytoskeletal activity;nucleic acid binding activity;other molecular function	Pf00038, Pf00932	4001	ENSG00000113368	LMNB1	B2R6J6; hsa:4001; P20700; Q3SYN7; Q96EI6	Apoptosis	Fas ligand pathway and stress induction of heat shock proteins; Familial partial lipodystrophy; Progeria-associated lipodystrophy; Acquired partial lipodystrophy / Barraquer-Simons syndrome	RHOD GTPase cycle; RHOF GTPase cycle; Deregulated CDK5 triggers multiple neurodegenerative pathways in Alzheimer's disease models; Meiotic synapsis; Gene and protein expression by JAK-STAT signaling after Interleukin-12 stimulation; Initiation of Nuclear Envelope (NE) Reformation; Depolymerisation of the Nuclear Lamina; Breakdown of the nuclear lamina; Formation of Senescence-Associated Heterochromatin Foci (SAHF)	15	2	4655.4	14440.4	4539.9	11552	15500.8	5623.3	8413.9	6638.8	4253.9	4594.8	10042.6	6805.9	16688.7	9712.3	19870.4	6935.1	5211.8	14453	High	High	High	High	High	High	High	High	High	High	High	High	High	High	High	High	High	High	1
FALSE	High	Master Protein	P21333	Filamin-A OS=Homo sapiens GN=FLNA PE=1 SV=4	0	155.166	17	31	76	27	2647	280.6	6.06	302.92	31	cell cycle OR cell proliferation;cell organization and biogenesis;protein metabolism;other metabolic processes;stress response;transport;developmental processes;signal transduction;other biological processes	non-structural extracellular;plasma membrane;other membranes;cytosol;cytoskeleton;ER/Golgi;nucleus;other cell component	signal transduction activity or receptor binding;cytoskeletal activity;other molecular function	Pf00307, Pf00630	2316	ENSG00000196924	FLNA	E9KL45; hsa:2316; P21333; Q5HY53; Q5HY55; Q8NF52	MAPK signaling pathway; Focal adhesion; Salmonella infection; Proteoglycans in cancer	Androgen receptor signaling pathway; Prolactin signaling pathway; Focal adhesion; Hypothesized pathways in pathogenesis of cardiovascular disease; MAPK signaling pathway; IL-4 signaling pathway; Ebola virus infection in host; Joubert syndrome	OAS antiviral response; Platelet degranulation ; RHO GTPases activate PAKs; GP1b-IX-V activation signalling; Cell-extracellular matrix interactions	17	5	1960	8195.3	2290.5	6243.9	6491.4	2824.7	5224.8	3903.6	1647.6	2260.3	6220.9	2903.7	6821.8	4584.5	8198.2	3451	2249.4	7459.3	High	High	High	High	High	High	High	High	High	High	High	High	High	High	High	High	High	High	1
FALSE	High	Master Protein	P06737	Glycogen phosphorylase, liver form OS=Homo sapiens GN=PYGL PE=1 SV=4	0	153.976	38	29	127	25	847	97.1	7.17	408.51	29	other metabolic processes;other biological processes	non-structural extracellular;cytosol;other cell component	other molecular function	Pf00343	5836	ENSG00000100504	PYGL	A6NDQ4; B4DUB7; F5H816; hsa:5836; O60567; O60752; O60913; P06737; Q501V9; Q641R5; Q96G82	Starch and sucrose metabolism; Metabolic pathways; Necroptosis; Insulin signaling pathway; Glucagon signaling pathway; Insulin resistance	TNF-alpha signaling pathway; Glycogen synthesis and degradation; Disorders of galactose metabolism	Neutrophil degranulation; Glycogen breakdown (glycogenolysis)	11	4	4456.3	19700.1	5059.1	9897.4	8746.9	4281.2	8792.3	7509	3525.4	4718.1	10800.2	5730.2	9127.2	6373.1	11002.8	7689.3	4925.8	14649.5	High	High	High	High	High	High	High	High	High	High	High	High	High	High	High	High	High	High	1
FALSE	High	Master Protein	Q13310	Polyadenylate-binding protein 4 OS=Homo sapiens GN=PABPC4 PE=1 SV=1	0	152.322	37	21	151	13	644	70.7	9.26	497.63	21	protein metabolism;RNA metabolism OR transcription;other metabolic processes;stress response;other biological processes	cytosol;nucleus;other cell component	nucleic acid binding activity	Pf00076, Pf00658	8761	ENSG00000090621	PABPC4	B1ANQ8; hsa:8761; Q13310; Q4VC03; Q6P0N3	mRNA surveillance pathway; RNA degradation			2	10	4364.8	7909	10188.1	8624.8	6419.4	3731.7	6589.5	4789.5	3421.2	5722.5	6506.2	5889.7	6854.9	9295.4	8947.9	4085.6	2333.8	5423.5	High	High	High	High	High	High	High	High	High	High	High	High	High	High	High	High	High	High	1
FALSE	High	Master Protein	Q8N1F7	Nuclear pore complex protein Nup93 OS=Homo sapiens GN=NUP93 PE=1 SV=2	0	152.044	36	28	106	28	819	93.4	5.72	317.64	28	cell organization and biogenesis;other metabolic processes;transport;signal transduction;other biological processes	other membranes;cytosol;cytoskeleton;nucleus	other molecular function	Pf04097	9688	ENSG00000102900	NUP93	B3KPQ8; hsa:9688; Q14705; Q8N1F7	Nucleocytoplasmic transport; Amyotrophic lateral sclerosis		HCMV Early Events; Transport of Mature mRNA derived from an Intron-Containing Transcript; HCMV Late Events; ISG15 antiviral mechanism; Transport of the SLBP independent Mature mRNA; Transport of the SLBP Dependant Mature mRNA; Transport of Mature mRNA Derived from an Intronless Transcript; Rev-mediated nuclear export of HIV RNA; Transport of Ribonucleoproteins into the Host Nucleus; NS1 Mediated Effects on Host Pathways; Viral Messenger RNA Synthesis; NEP/NS2 Interacts with the Cellular Export Machinery; Regulation of Glucokinase by Glucokinase Regulatory Protein; Nuclear import of Rev protein; Vpr-mediated nuclear import of PICs; snRNP Assembly; SUMOylation of DNA damage response and repair proteins; SUMOylation of ubiquitinylation proteins; Nuclear Pore Complex (NPC) Disassembly; Regulation of HSF1-mediated heat shock response; SUMOylation of SUMOylation proteins; SUMOylation of chromatin organization proteins; SUMOylation of RNA binding proteins; SUMOylation of DNA replication proteins; Transcriptional regulation by small RNAs; Defective TPR may confer susceptibility towards thyroid papillary carcinoma (TPC); tRNA processing in the nucleus; SARS-CoV-2 activates/modulates innate and adaptive immune responses; Postmitotic nuclear pore complex (NPC) reformation	31	0	2359.2	10922.6	3057.3	6125.9	5070	2460.2	5059.3	4265	1889.5	2843.8	6154.3	3066.8	5180.8	3865.3	6071.9	4221.8	2769.5	8021.1	High	High	High	High	High	High	High	High	High	High	High	High	High	High	High	High	High	High	1
FALSE	High	Master Protein	P50990	T-complex protein 1 subunit theta OS=Homo sapiens GN=CCT8 PE=1 SV=4	0	150.5	46	23	148	23	548	59.6	5.6	453.29	23	cell organization and biogenesis;transport;other biological processes	non-structural extracellular;cytosol;cytoskeleton;nucleus;other cytoplasmic organelle;other cell component	other molecular function	Pf00118	10694	ENSG00000156261	CCT8	A6NN54; B4DEM7; B4DQH4; hsa:10694; P50990; Q4VBP8		16p11.2 proximal deletion syndrome	Association of TriC/CCT with target proteins during biosynthesis; Neutrophil degranulation; Formation of tubulin folding intermediates by CCT/TriC; BBSome-mediated cargo-targeting to cilium; Cooperation of PDCL (PhLP1) and TRiC/CCT in G-protein beta folding; Prefoldin mediated transfer of substrate to CCT/TriC; Folding of actin by CCT/TriC	8	0	5942	23673.7	6834.7	19007	19724.1	7767.5	13820.6	10266.2	4494.4	6581.3	16789.1	7800.9	19937.6	15966.8	23576.5	10013.7	7239.2	20405.3	High	High	High	High	High	High	High	High	High	High	High	High	High	High	High	High	High	High	1
FALSE	High	Master Protein	Q9NTJ3	Structural maintenance of chromosomes protein 4 OS=Homo sapiens GN=SMC4 PE=1 SV=2	0	148.769	25	29	78	29	1288	147.1	6.79	271.63	29	cell cycle OR cell proliferation;cell organization and biogenesis;other biological processes	cytosol;nucleus;other cell component	nucleic acid binding activity;other molecular function	Pf02463, Pf06470	10051	ENSG00000113810	SMC4	A6NLT9; D3DNL8; hsa:10051; O95752; Q8NDL4; Q9NTJ3; Q9UNT9		Ciliary landscape	Condensation of Prophase Chromosomes; Condensation of Prometaphase Chromosomes	3	0	3375.9	13991.4	3814.3	8613.3	7507.6	3750	6918.9	5802.3	2639.2	3682.3	8817.5	4787.6	7467.7	5208.2	10074.7	6301.9	3115.5	10492.9	High	High	High	High	High	High	High	High	High	High	High	High	High	High	High	High	High	High	1
FALSE	High	Master Protein	P22102	Trifunctional purine biosynthetic protein adenosine-3 OS=Homo sapiens GN=GART PE=1 SV=1	0	146.857	25	21	171	21	1010	107.7	6.7	620.04	21	other metabolic processes;developmental processes;other biological processes	cytosol	other molecular function	Pf00551, Pf00586, Pf01071, Pf02769, Pf02843, Pf02844	2618	ENSG00000159131; ENSG00000262473	GART	A8K945; A8KA32; D3DSF3; D3DSF4; hsa:2618; O14659; P22102; Q52M77	Purine metabolism; One carbon pool by folate; Metabolic pathways; Antifolate resistance	Folate metabolism; One-carbon metabolism; Metabolic reprogramming in colon cancer	Purine ribonucleoside monophosphate biosynthesis	8	0	3056.5	16391.5	3598.6	7738.2	6776.4	3421.5	9522.6	6180.7	2391.5	3127.1	14581.1	4264.4	6932.7	5019.1	8171.6	5436.4	3486	10495.4	High	High	High	High	High	High	High	High	High	High	High	High	High	High	High	High	High	High	1
FALSE	High	Master Protein	Q15233	Non-POU domain-containing octamer-binding protein OS=Homo sapiens GN=NONO PE=1 SV=4	0	146.393	38	16	213	14	471	54.2	8.95	681.4	16	DNA metabolism;RNA metabolism OR transcription;other metabolic processes;stress response;other biological processes	nucleus;other cell component	nucleic acid binding activity;other molecular function	Pf00076, Pf08075	4841	ENSG00000147140	NONO	B7Z4C2; D3DVV4; F5GYZ3; hsa:4841; O00201; P30807; Q12786; Q15233; Q9BQC5		mRNA processing		1	1	3730.5	16977.6	4194.2	8604.4	7673.1	3918.8	8938.8	6582.7	2994.9	4222.2	9999.7	4833.6	8366.6	6727.1	8771.9	6183	4285	11523.8	High	High	High	High	High	High	High	High	High	High	High	High	High	High	High	High	High	High	1
FALSE	High	Master Protein	P11940	Polyadenylate-binding protein 1 OS=Homo sapiens GN=PABPC1 PE=1 SV=2	0	146.295	36	20	164	12	636	70.6	9.5	553.94	20	RNA metabolism OR transcription;other metabolic processes;other biological processes	cytosol;nucleus;other cell component	nucleic acid binding activity	Pf00076, Pf00658	26986	ENSG00000070756	PABPC1	hsa:26986; P11940; Q15097; Q93004	mRNA surveillance pathway; RNA degradation	Translation factors; Endoderm differentiation; VEGFA-VEGFR2 signaling; Acute viral myocarditis	L13a-mediated translational silencing of Ceruloplasmin expression; Translation initiation complex formation; AUF1 (hnRNP D0) binds and destabilizes mRNA; Regulation of expression of SLITs and ROBOs; Deadenylation of mRNA; Nonsense Mediated Decay (NMD) enhanced by the Exon Junction Complex (EJC); Nonsense Mediated Decay (NMD) independent of the Exon Junction Complex (EJC)	13	0	2955	5364.7	7782.8	6916.7	5367.6	3205	4316	3794.3	2816.2	4131.7	5131.1	4991.5	5447.5	7554.8	7528.8	3241.1	1756.1	4250.6	High	High	High	High	High	High	High	High	High	High	High	High	High	High	High	High	High	High	1
FALSE	High	Master Protein	P48643	T-complex protein 1 subunit epsilon OS=Homo sapiens GN=CCT5 PE=1 SV=1	0	146.207	48	21	168	21	541	59.6	5.66	534.69	21	transport;other biological processes	cytosol;cytoskeleton;other cell component	cytoskeletal activity;nucleic acid binding activity;other molecular function	Pf00118	22948	ENSG00000150753	CCT5	A8JZY8; A8K2X8; B4DYD8; hsa:22948; P48643		16p11.2 proximal deletion syndrome	Formation of tubulin folding intermediates by CCT/TriC; BBSome-mediated cargo-targeting to cilium; Association of TriC/CCT with target proteins during biosynthesis; Cooperation of PDCL (PhLP1) and TRiC/CCT in G-protein beta folding; Prefoldin mediated transfer of substrate to CCT/TriC; Folding of actin by CCT/TriC	7	0	5646.1	26075.4	6348.2	15833.6	16608.9	6516.3	12887	9729.7	4664.6	6441.4	15178.1	7558.2	17010.2	12482.1	19644.7	9984.8	7714.8	20664.1	High	High	High	High	High	High	High	High	High	High	High	High	High	High	High	High	High	High	1
FALSE	High	Master Protein	O60841	Eukaryotic translation initiation factor 5B OS=Homo sapiens GN=EIF5B PE=1 SV=4	0	144.922	21	21	102	21	1220	138.7	5.49	344.55	21	protein metabolism;other metabolic processes;other biological processes	cytosol;mitochondrion;other cell component	nucleic acid binding activity;other molecular function	Pf00009, Pf03144, Pf11987	9669	ENSG00000158417	EIF5B	hsa:9669; O60841; O95805; Q53RV7; Q53SI8; Q9UF81; Q9UMN7		Translation factors; Ciliary landscape	GTP hydrolysis and joining of the 60S ribosomal subunit	3	0	2288.8	6959.1	9977.5	6191.7	4901.7	2730.3	4981.5	3996.6	2047.4	3471.9	5839.3	3448.6	4838.9	8968.2	7149.8	3707.8	1730.6	4725.1	High	High	High	High	High	High	High	High	High	High	High	High	High	High	High	High	High	High	1
FALSE	High	Master Protein	P27708	CAD protein OS=Homo sapiens GN=CAD PE=1 SV=3	0	144.164	16	27	82	26	2225	242.8	6.46	268.67	27	protein metabolism;other metabolic processes	cytosol;nucleus;other cell component	kinase activity;other molecular function	Pf00117, Pf00185, Pf00988, Pf01979, Pf02142, Pf02729, Pf02786, Pf02787	790	ENSG00000084774	CAD	D6W552; hsa:790; P27708; Q6P0Q0; Q96CK3	Pyrimidine metabolism; Alanine, aspartate and glutamate metabolism; Metabolic pathways; Biosynthesis of cofactors	Endothelin pathways; Amino acid metabolism; Pyrimidine metabolism	Pyrimidine biosynthesis	8	1	705.3	3898.4	778.2	1811.4	1919.2	850.7	2350.3	1692.5	579.1	707.8	3084.1	1191.6	1774.3	1324.7	2489.7	1487	770	2808.5	High	High	High	High	High	High	High	High	High	High	High	High	High	High	High	High	High	High	1
FALSE	High	Master Protein	Q9Y2L1	Exosome complex exonuclease RRP44 OS=Homo sapiens GN=DIS3 PE=1 SV=2	0	144.126	31	23	89	23	958	108.9	7.14	319.3	23	RNA metabolism OR transcription;other metabolic processes	cytosol;nucleus;other cytoplasmic organelle;other cell component	enzyme regulator activity;nucleic acid binding activity;other molecular function	Pf00773, Pf13638, Pf17215, Pf17216, Pf17849	22894	ENSG00000083520	DIS3	A6NI21; B2RBL2; hsa:22894; Q5W0P7; Q5W0P8; Q658Z7; Q7Z481; Q8WWI2; Q9UG36; Q9Y2L1	RNA degradation		Tristetraprolin (TTP, ZFP36) binds and destabilizes mRNA; Butyrate Response Factor 1 (BRF1) binds and destabilizes mRNA; Major pathway of rRNA processing in the nucleolus and cytosol; ATF4 activates genes in response to endoplasmic reticulum stress; KSRP (KHSRP) binds and destabilizes mRNA; mRNA decay by 3' to 5' exoribonuclease	7	0	2475.1	11728.3	2788.1	5595.6	4894.3	2437.9	5460.9	4175.9	1888.5	2650.2	7415.1	3505.2	4880.8	3534.4	5975.2	4035.2	2321.5	8744.3	High	High	High	High	High	High	High	High	High	High	High	High	High	High	High	High	High	High	1
FALSE	High	Master Protein	Q00839	Heterogeneous nuclear ribonucleoprotein U OS=Homo sapiens GN=HNRNPU PE=1 SV=6	0	142.625	23	15	194	15	825	90.5	6	609.05	15	cell cycle OR cell proliferation;cell organization and biogenesis;RNA metabolism OR transcription;other metabolic processes;transport;developmental processes;other biological processes	cytosol;cytoskeleton;nucleus;other cell component	cytoskeletal activity;nucleic acid binding activity;other molecular function	Pf00622, Pf02037, Pf13671	3192	ENSG00000153187	HNRNPU	hsa:3192; O75507; Q00839; Q8N174; Q96HY9; Q9BQ09	Spliceosome	mRNA processing; lncRNA in canonical Wnt signaling and colorectal cancer	mRNA Splicing - Major Pathway; Processing of Capped Intron-Containing Pre-mRNA	5	0	3900.2	16850.1	4926.2	15143.7	12398.1	4874.7	8649.4	6652.8	3085	4459.3	12417.4	6295.7	13504.8	9402.8	15153.6	7420.1	3813.4	16443.4	High	High	High	High	High	High	High	High	High	High	High	High	High	High	High	High	High	High	1
FALSE	High	Master Protein	Q92616	Translational activator GCN1 OS=Homo sapiens GN=GCN1L1 PE=1 SV=6	0	142.029	16	35	65	35	2671	292.6	7.47	214.66	35												0	0	1210.2	5337.2	1477.6	2788.7	2643.4	1398.8	3170.9	2213.8	903.4	1152.6	3624.4	1540	2662.6	2071.1	3774.9	1974.1	1306.9	3901.9	High	High	High	High	High	High	High	High	High	High	High	High	High	High	High	High	High	High	1
FALSE	High	Master Protein	Q01813	6-phosphofructokinase type C OS=Homo sapiens GN=PFKP PE=1 SV=2	0	141.732	24	15	1702	10	784	85.5	7.55	5200.34	15	other metabolic processes;other biological processes	cytosol;other cell component	kinase activity;other molecular function	Pf00365	5214	ENSG00000067057	PFKP	B3KS15; hsa:5214; Q01813; Q5VSR7; Q5VSR8	Glycolysis / Gluconeogenesis; Pentose phosphate pathway; Fructose and mannose metabolism; Galactose metabolism; Metabolic pathways; Carbon metabolism; Biosynthesis of amino acids; RNA degradation; HIF-1 signaling pathway; AMPK signaling pathway; Thyroid hormone signaling pathway; Glucagon signaling pathway; Central carbon metabolism in cancer	Cori cycle; Clear cell renal cell carcinoma pathways; Glucose metabolism in triple-negative breast cancer cells; Glycolysis and gluconeogenesis	Glycolysis	18	0	256.9	1253.9	349.6	608.7	719.9	332.4	937.9	682.7	254.6	261.4	1080	586.9	967.8	495.8	1106.2	511.8	299.3	1050.8	High	High	High	High	High	High	High	High	High	High	High	High	High	High	High	High	High	High	1
FALSE	High	Master Protein	Q7L014	Probable ATP-dependent RNA helicase DDX46 OS=Homo sapiens GN=DDX46 PE=1 SV=2	0	141.209	33	32	91	32	1031	117.3	9.29	256.05	32	cell organization and biogenesis;RNA metabolism OR transcription;other metabolic processes	other membranes;nucleus	other molecular function	Pf00270, Pf00271	9879	ENSG00000145833	DDX46	hsa:9879; O94894; Q7L014; Q96EI0; Q9Y658	Spliceosome		mRNA Splicing - Major Pathway	2	0	2448.4	9093.5	15517.8	8437.5	4640.5	3027.9	7534.1	4936.3	2187.1	4262	7384.1	3694.9	4949.7	15325.7	5835.8	4224	2224.6	5771.5	High	High	High	High	High	High	High	High	High	High	High	High	High	High	High	High	High	High	1
FALSE	High	Master Protein	P54886	Delta-1-pyrroline-5-carboxylate synthase OS=Homo sapiens GN=ALDH18A1 PE=1 SV=2	0	140.601	35	22	123	22	795	87.2	7.12	396.43	22	other metabolic processes	other membranes;mitochondrion	kinase activity;other molecular function	Pf00171, Pf00696	5832	ENSG00000059573	ALDH18A1	B2R5Q4; B7Z350; B7Z5X8; B7ZLP1; D3DR44; hsa:5832; O95952; P54886; Q3KQU2; Q5T566; Q5T567; Q9UM72	Arginine and proline metabolism; Metabolic pathways; Biosynthesis of amino acids	Amino acid metabolism		4	0	1724.5	6841	1949.4	3623.7	3093.7	1576.5	4036.5	2939.8	1161.9	1729	5369.1	2275.2	3068.5	2579.3	4140.1	2729.2	1500.7	5349.8	High	High	High	High	High	High	High	High	High	High	High	High	High	High	High	High	High	High	1
FALSE	High	Master Protein	P17844	Probable ATP-dependent RNA helicase DDX5 OS=Homo sapiens GN=DDX5 PE=1 SV=1	0	139.747	38	22	212	17	614	69.1	8.92	612.9	22	RNA metabolism OR transcription;other metabolic processes;signal transduction;other biological processes	cytosol;nucleus;other cell component	nucleic acid binding activity;other molecular function	Pf00270, Pf00271, Pf08061	1655	ENSG00000108654	DDX5	B4DLW8; B5BU21; D3DU32; E7ETL9; hsa:1655; O75681; P17844; Q53Y61	Spliceosome; Transcriptional misregulation in cancer; Proteoglycans in cancer	Ciliary landscape	mRNA Splicing - Major Pathway; SUMOylation of transcription cofactors; Estrogen-dependent gene expression; Replication of the SARS-CoV-1 genome; Replication of the SARS-CoV-2 genome	9	0	4071.4	19458.5	5648.4	11193.5	9405.4	4222.8	9049.2	6699.3	3351.2	5083.4	11921.7	6191.6	9720.4	7375.8	11219.1	8101.7	4795.9	16490.8	High	High	High	High	High	High	High	High	High	High	High	High	High	High	High	High	High	High	1
FALSE	High	Master Protein	P68366	Tubulin alpha-4A chain OS=Homo sapiens GN=TUBA4A PE=1 SV=1	0	138.516	35	12	311	2	448	49.9	5.06	1091.78	12	cell cycle OR cell proliferation;cell organization and biogenesis	non-structural extracellular;cytosol;cytoskeleton;other cell component	cytoskeletal activity;other molecular function	Pf00091, Pf03953	7277	ENSG00000127824	TUBA4A	A8MUB1; B3KNQ6; hsa:7277; P05215; P68366	Phagosome; Apoptosis; Tight junction; Gap junction; Alzheimer disease; Parkinson disease; Amyotrophic lateral sclerosis; Huntington disease; Prion disease; Pathways of neurodegeneration; Pathogenic Escherichia coli infection; Salmonella infection	Alzheimer's disease and miRNA effects; Pathogenic Escherichia coli infection; Parkin-ubiquitin proteasomal system pathway; Alzheimer's disease	Intraflagellar transport; Recycling pathway of L1; MHC class II antigen presentation; COPI-dependent Golgi-to-ER retrograde traffic; Separation of Sister Chromatids; The role of GTSE1 in G2/M progression after G2 checkpoint; Translocation of SLC2A4 (GLUT4) to the plasma membrane; Microtubule-dependent trafficking of connexons from Golgi to the plasma membrane; Gap junction assembly; Resolution of Sister Chromatid Cohesion; HSP90 chaperone cycle for steroid hormone receptors (SHR) in the presence of ligand; Recruitment of NuMA to mitotic centrosomes; Formation of tubulin folding intermediates by CCT/TriC; Post-chaperonin tubulin folding pathway; RHO GTPases activate IQGAPs; RHO GTPases Activate Formins; COPI-mediated anterograde transport; COPI-independent Golgi-to-ER retrograde traffic; Carboxyterminal post-translational modifications of tubulin; HCMV Early Events; Assembly and cell surface presentation of NMDA receptors; Activation of AMPK downstream of NMDARs; Aggrephagy; EML4 and NUDC in mitotic spindle formation; Sealing of the nuclear envelope (NE) by ESCRT-III; Kinesins; Regulation of PLK1 Activity at G2/M Transition; Loss of Nlp from mitotic centrosomes; Recruitment of mitotic centrosome proteins and complexes; Anchoring of the basal body to the plasma membrane; AURKA Activation by TPX2; Platelet degranulation ; Prefoldin mediated transfer of substrate to CCT/TriC; Hedgehog 'off' state	53	0																			High	High	High	High	High	High	High	High	High	High	High	High	High	High	High	High	High	High	1
FALSE	High	Master Protein	Q92598	Heat shock protein 105 kDa OS=Homo sapiens GN=HSPH1 PE=1 SV=1	0	136.458	32	23	100	21	858	96.8	5.39	348.36	23	stress response;other biological processes	non-structural extracellular;cytosol;cytoskeleton;nucleus;other cell component	cytoskeletal activity;other molecular function	Pf00012	10808	ENSG00000120694	HSPH1	B4DYH1; hsa:10808; O95739; Q5TBM6; Q5TBM7; Q5TBM8; Q92598; Q9UPC4	Protein processing in endoplasmic reticulum		Regulation of HSF1-mediated heat shock response; Scavenging by Class F Receptors	3	2	1945.8	8614.9	2190.8	5771.3	5309.9	2390.3	4537.2	3520.1	1543.3	2162.4	5617.4	3118.4	5264.6	3894.7	7308.9	4298.6	1949.2	5907.8	High	High	High	High	High	High	High	High	High	High	High	High	High	High	High	High	High	High	1
FALSE	High	Master Protein	P52272	Heterogeneous nuclear ribonucleoprotein M OS=Homo sapiens GN=HNRNPM PE=1 SV=3	0	136.432	40	29	105	29	730	77.5	8.7	295.35	29	RNA metabolism OR transcription;other metabolic processes;stress response	nucleus;other cell component	nucleic acid binding activity;other molecular function	Pf00076, Pf11532	4670	ENSG00000099783	HNRNPM	hsa:4670; P52272; Q15584; Q8WZ44; Q96H56; Q9BWL9; Q9Y492	Spliceosome	mRNA processing	Processing of Capped Intron-Containing Pre-mRNA; mRNA Splicing - Major Pathway; FGFR2 alternative splicing	5	0	3933.8	18806.8	4660.4	13116	11652.3	4550.5	8550	6262	3099.7	4299	11624.5	5465.6	12261.2	8912.1	13978.6	6790.4	4245.2	15886.3	High	High	High	High	High	High	High	High	High	High	High	High	High	High	High	High	High	High	1
FALSE	High	Master Protein	P40227	T-complex protein 1 subunit zeta OS=Homo sapiens GN=CCT6A PE=1 SV=3	0	135.657	44	19	272	19	531	58	6.68	1035.12	19	other biological processes	cytosol;cytoskeleton;other cell component	other molecular function	Pf00118	908	ENSG00000146731	CCT6A	A6NCD2; hsa:908; P40227; Q3KP28; Q75LP4; Q96S46		16p11.2 proximal deletion syndrome	Formation of tubulin folding intermediates by CCT/TriC; Association of TriC/CCT with target proteins during biosynthesis; Cooperation of PDCL (PhLP1) and TRiC/CCT in G-protein beta folding; Prefoldin mediated transfer of substrate to CCT/TriC; RHOBTB2 GTPase cycle; Folding of actin by CCT/TriC	7	0	6675.5	30213	7844.7	16674.5	15087.6	7253.5	14373.4	10843.3	5046.5	7407.4	18551.3	8726.6	15215.6	11698.1	17720.4	11113	8219.6	21908.1	High	High	High	High	High	High	High	High	High	High	High	High	High	High	High	High	High	High	1
FALSE	High	Master Protein	O95433	Activator of 90 kDa heat shock protein ATPase homolog 1 OS=Homo sapiens GN=AHSA1 PE=1 SV=1	0	135.425	58	14	156	14	338	38.3	5.53	676.18	14	other biological processes	cytosol;ER/Golgi	other molecular function	Pf08327, Pf09229	10598	ENSG00000100591	AHSA1	B2R9L2; B4DUR9; hsa:10598; O95433; Q96IL6; Q9P060		T-cell antigen receptor (TCR) pathway during Staphylococcus aureus infection		1	0	3238.8	15516.8	3949.1	7935.7	6484.9	3258.3	7485.8	5506.3	2569.8	3405.3	9138.8	4444.9	6690.1	4779	7843.1	5936	3758.5	11057.1	High	High	High	High	High	High	High	High	High	High	High	High	High	High	High	High	High	High	1
FALSE	High	Master Protein	Q86VP6	Cullin-associated NEDD8-dissociated protein 1 OS=Homo sapiens GN=CAND1 PE=1 SV=2	0	135.413	21	22	141	20	1230	136.3	5.78	469.55	22	cell organization and biogenesis;protein metabolism;other metabolic processes;other biological processes	non-structural extracellular;cytosol;ER/Golgi;nucleus;other cell component	other molecular function	Pf08623	55832	ENSG00000111530	CAND1	B2RAU3; hsa:55832; O94918; Q6PIY4; Q86VP6; Q8NDJ4; Q96JZ9; Q96T19; Q9BTC4; Q9H0G2; Q9P0H7; Q9UF85		Endoderm differentiation	Neddylation; Neutrophil degranulation; Iron uptake and transport	4	3	3271.5	9614.1	2771.3	5519.7	5643.5	2651.4	5444.4	4729.6	2974.2	2174	6538.4	4340.3	6484.3	3935.7	6162.2	4584.6	2540.1	6991.4	High	High	High	High	High	High	High	High	High	High	High	High	High	High	High	High	High	High	1
FALSE	High	Master Protein	P11388	DNA topoisomerase 2-alpha OS=Homo sapiens GN=TOP2A PE=1 SV=3	0	135.146	21	31	89	24	1531	174.3	8.72	288.17	31	cell cycle OR cell proliferation;cell organization and biogenesis;DNA metabolism;other metabolic processes;stress response;developmental processes;other biological processes	nucleus;other cell component	nucleic acid binding activity;other molecular function	Pf00204, Pf00521, Pf01751, Pf02518, Pf08070, Pf16898	7153	ENSG00000131747	TOP2A	B2RTS1; hsa:7153; P11388; Q71UN1; Q71UQ5; Q9HB24; Q9HB25; Q9HB26; Q9UP44; Q9UQP9	Platinum drug resistance	Gastric cancer network 1; Gastric cancer network 2; Retinoblastoma gene in cancer	SUMOylation of DNA replication proteins; Transcription of E2F targets under negative control by DREAM complex	6	7	1790.2	5333.4	8388.8	5616.5	3640	2318.3	3603.1	2788.9	1672.3	3520.5	4405.1	2580.3	3942.6	7961	4294.7	3381.3	1502.4	4563.6	High	High	High	High	High	High	High	High	High	High	High	High	High	High	High	High	High	High	1
FALSE	High	Master Protein	Q92841	Probable ATP-dependent RNA helicase DDX17 OS=Homo sapiens GN=DDX17 PE=1 SV=2	0	134.163	31	22	166	17	729	80.2	8.27	494.38	22	RNA metabolism OR transcription;other metabolic processes;stress response;signal transduction;other biological processes	cytosol;nucleus;other cell component	other molecular function	Pf00270, Pf00271	10521	ENSG00000100201	DDX17	B1AHM0; H3BLZ8; hsa:10521; Q69YT1; Q6ICD6; Q92841		Novel intracellular components of RIG-I-like receptor pathway	SUMOylation of transcription cofactors	2	4	2944.8	12653.1	4105.8	8217.8	7650.1	3598.7	7074.8	5096	2419.4	3468.5	9511.5	4664.4	7564.6	5910.9	9148.1	5298.7	3027.9	11181.3	High	High	High	High	High	High	High	High	High	High	High	High	High	High	High	High	High	High	1
FALSE	High	Master Protein	O94905	Erlin-2 OS=Homo sapiens GN=ERLIN2 PE=1 SV=1	0	134.045	46	13	98	11	339	37.8	5.62	388.46	13	protein metabolism;other metabolic processes;stress response;signal transduction;other biological processes	plasma membrane;other membranes;cytosol;ER/Golgi;other cell component	other molecular function	Pf01145	11160	ENSG00000147475	ERLIN2	A0JLQ1; A8K5S9; B4DM38; D3DSW0; hsa:11160; O94905; Q6NW21; Q86VS6; Q86W49			ABC-family proteins mediated transport; Defective CFTR causes cystic fibrosis; Signaling by FGFR1 in disease; Signaling by plasma membrane FGFR1 fusions	4	2	3006.4	6682.2	3175.3	3713.8	7111.3	3583.2	4775.5	4003.7	3247.9	3089.6	5241.4	3794.9	8103.2	4969.7	6764.7	4740.7	3548.3	5938.9	High	High	High	High	High	High	High	High	High	High	High	High	High	High	High	High	High	High	1
FALSE	High	Master Protein	O14654	Insulin receptor substrate 4 OS=Homo sapiens GN=IRS4 PE=1 SV=1	0	132.637	28	24	78	24	1257	133.7	8.44	298.2	24	signal transduction	plasma membrane;other membranes;cytosol	signal transduction activity or receptor binding;other molecular function	Pf02174	8471	ENSG00000133124	IRS4	hsa:8471; O14654	cGMP-PKG signaling pathway; FoxO signaling pathway; Autophagy; AMPK signaling pathway; Longevity regulating pathway; Longevity regulating pathway; Insulin signaling pathway; Adipocytokine signaling pathway; Regulation of lipolysis in adipocytes; Type II diabetes mellitus; Growth hormone synthesis, secretion and action; Alzheimer disease	Alzheimer's disease and miRNA effects; Adipogenesis; Angiopoietin-like protein 8 regulatory pathway; Focal adhesion: PI3K-Akt-mTOR-signaling pathway; Leptin-insulin signaling overlap; Insulin signaling; Alzheimer's disease	IRS-related events triggered by IGF1R	20	0	1416.4	5537.1	1697.6	3432.2	2937.9	1520.5	2792.4	2102.9	1161.2	1445.3	4824.4	2143.8	2636.7	1977.3	3877.5	2454.2	1134.3	4717.9	High	High	High	High	High	High	High	High	High	High	High	High	High	High	High	High	High	High	1
FALSE	High	Master Protein	P04083	Annexin A1 OS=Homo sapiens GN=ANXA1 PE=1 SV=2	0	132.556	40	13	347	13	346	38.7	7.02	1246.63	13	cell-cell signaling;cell organization and biogenesis;protein metabolism;other metabolic processes;stress response;transport;developmental processes;signal transduction;other biological processes	non-structural extracellular;plasma membrane;other membranes;cytosol;cytoskeleton;nucleus;other cytoplasmic organelle;other cell component	signal transduction activity or receptor binding;enzyme regulator activity;other molecular function	Pf00191	301	ENSG00000135046	ANXA1	B5BU38; hsa:301; P04083		Spinal cord injury; VEGFA-VEGFR2 signaling; Prostaglandin synthesis and regulation	G alpha (q) signalling events; G alpha (i) signalling events; Interleukin-4 and Interleukin-13 signaling; Smooth Muscle Contraction; Formyl peptide receptors bind formyl peptides and many other ligands	8	0	7631.6	14423.8	6945.4	6345.7	18403.4	9482.1	11712.9	12550.9	8625.2	6539.1	14441.1	11410.2	12585.3	13209.7	16886	13378.6	12546.4	13128.8	High	High	High	High	High	High	High	High	High	High	High	High	High	High	High	High	High	High	1
FALSE	High	Master Protein	P55795	Heterogeneous nuclear ribonucleoprotein H2 OS=Homo sapiens GN=HNRNPH2 PE=1 SV=1	0	132.337	43	12	282	8	449	49.2	6.3	1035.63	12	other biological processes	cytosol;nucleus;other cell component		Pf00076, Pf08080	3188	ENSG00000126945	HNRNPH2	A1L400; hsa:3188; P55795; Q9HHA7		mRNA processing	mRNA Splicing - Major Pathway; Processing of Capped Intron-Containing Pre-mRNA	3	4	3795.8	15070.8	4906.4	8220.1	7313.9	3947.4	7317.3	5760.1	2941.1	4697.8	8880.1	4742.2	8382.5	6896.3	8863.5	6342.9	4465.7	12838.5	High	High	High	High	High	High	High	High	High	High	High	High	High	High	High	High	High	High	1
FALSE	High	Master Protein	P22695	Cytochrome b-c1 complex subunit 2, mitochondrial OS=Homo sapiens GN=UQCRC2 PE=1 SV=3	0	132.104	44	14	137	14	453	48.4	8.63	534.17	14	protein metabolism;other metabolic processes	other membranes;mitochondrion;nucleus	other molecular function	Pf00675, Pf05193	7385	ENSG00000140740	UQCRC2	B3KSN4; hsa:7385; P22695; Q9BQ05	Oxidative phosphorylation; Metabolic pathways; Cardiac muscle contraction; Thermogenesis; Non-alcoholic fatty liver disease; Alzheimer disease; Parkinson disease; Amyotrophic lateral sclerosis; Huntington disease; Prion disease; Pathways of neurodegeneration; Chemical carcinogenesis; Diabetic cardiomyopathy	Electron transport chain: OXPHOS system in mitochondria; Nonalcoholic fatty liver disease; Mitochondrial complex III assembly	Respiratory electron transport	17	0	2567.8	15941.7	3233	6306.9	5153.2	2810.4	8388.5	5871.7	1973.3	3082	9265.6	3748.2	5025	4147.1	6050.1	4848.8	2863.4	8902.1	High	High	High	High	High	High	High	High	High	High	High	High	High	High	High	High	High	High	1
FALSE	High	Master Protein	O95347	Structural maintenance of chromosomes protein 2 OS=Homo sapiens GN=SMC2 PE=1 SV=2	0	131.795	25	28	107	28	1197	135.6	8.43	369.06	28	cell cycle OR cell proliferation;cell organization and biogenesis;other biological processes	cytosol;nucleus;other cell component	nucleic acid binding activity;other molecular function	Pf02463, Pf06470	10592	ENSG00000136824	SMC2	hsa:10592; O95347; Q6IEE0; Q9P1P2		Retinoblastoma gene in cancer	Condensation of Prophase Chromosomes; Condensation of Prometaphase Chromosomes	3	0	3590.6	15327.9	3883.4	8617.1	7608.7	3837.3	7558.7	5977.5	2749.8	3935.1	9545.5	4762.4	7904.6	5529.8	10158	6037.8	3358.3	11485.2	High	High	High	High	High	High	High	High	High	High	High	High	High	High	High	High	High	High	1
FALSE	High	Master Protein	P49411	Elongation factor Tu, mitochondrial OS=Homo sapiens GN=TUFM PE=1 SV=2	0	131.336	36	15	208	15	452	49.5	7.61	664.55	15												0	0	4867.4	22779.6	5345.2	10936.9	10506.6	5049.3	12128.3	8827.8	3868.6	5465.6	14302.3	6506.7	10809.7	7770.9	12680.4	8270.8	5985.5	16500.7	High	High	High	High	High	High	High	High	High	High	High	High	High	High	High	High	High	High	1
FALSE	High	Master Protein	Q99460	26S proteasome non-ATPase regulatory subunit 1 OS=Homo sapiens GN=PSMD1 PE=1 SV=2	0	130.535	27	20	101	20	953	105.8	5.39	377.49	20	protein metabolism;other metabolic processes;other biological processes	non-structural extracellular;cytosol;nucleus;other cytoplasmic organelle;other cell component	enzyme regulator activity;other molecular function	Pf01851, Pf13646, Pf18004	5707	ENSG00000173692	PSMD1	B8ZZH9; hsa:5707; Q24JU0; Q53TI2; Q6GMU5; Q6P2P4; Q6PJM7; Q6PKG9; Q86VU1; Q8IV79; Q99460	Proteasome; Alzheimer disease; Parkinson disease; Amyotrophic lateral sclerosis; Huntington disease; Spinocerebellar ataxia; Prion disease; Pathways of neurodegeneration; Epstein-Barr virus infection	Proteasome degradation; Alzheimer's disease and miRNA effects; Parkin-ubiquitin proteasomal system pathway; Alzheimer's disease	Neutrophil degranulation; Cdc20:Phospho-APC/C mediated degradation of Cyclin A; MAPK6/MAPK4 signaling; The role of GTSE1 in G2/M progression after G2 checkpoint; FCERI mediated NF-kB activation; Downstream TCR signaling; Antigen processing: Ubiquitination & Proteasome degradation; Activation of NF-kappaB in B cells; Oxygen-dependent proline hydroxylation of Hypoxia-inducible Factor Alpha; ER-Phagosome pathway; Cross-presentation of soluble exogenous antigens (endosomes); SCF-beta-TrCP mediated degradation of Emi1; APC/C:Cdc20 mediated degradation of Securin; APC/C:Cdh1 mediated degradation of Cdc20 and other APC/C:Cdh1 targeted proteins in late mitosis/early G1; Vpu mediated degradation of CD4; Vif-mediated degradation of APOBEC3G; Degradation of beta-catenin by the destruction complex; Regulation of activated PAK-2p34 by proteasome mediated degradation; Separation of Sister Chromatids; Autodegradation of the E3 ubiquitin ligase COP1; Regulation of ornithine decarboxylase (ODC); ABC-family proteins mediated transport; AUF1 (hnRNP D0) binds and destabilizes mRNA; Asymmetric localization of PCP proteins; Degradation of AXIN; Degradation of DVL; Hedgehog ligand biogenesis; Hh mutants are degraded by ERAD; Dectin-1 mediated noncanonical NF-kB signaling; Degradation of GLI1 by the proteasome; Degradation of GLI2 by the proteasome; GLI3 is processed to GLI3R by the proteasome; Hedgehog 'on' state; Regulation of RAS by GAPs; NIK-->noncanonical NF-kB signaling; Defective CFTR causes cystic fibrosis; UCH proteinases; Ub-specific processing proteases; Orc1 removal from chromatin; CDK-mediated phosphorylation and removal of Cdc6; G2/M Checkpoints; Ubiquitin Mediated Degradation of Phosphorylated Cdc25A; Ubiquitin-dependent degradation of Cyclin D; FBXL7 down-regulates AURKA during mitotic entry and in early mitosis; RUNX1 regulates transcription of genes involved in differentiation of HSCs; Regulation of RUNX2 expression and activity; Regulation of PTEN stability and activity; Neddylation; Regulation of expression of SLITs and ROBOs; Interleukin-1 signaling; KEAP1-NFE2L2 pathway; Autodegradation of Cdh1 by Cdh1:APC/C; SCF(Skp2)-mediated degradation of p27/p21; Assembly of the pre-replicative complex; Regulation of RUNX3 expression and activity; Negative regulation of NOTCH4 signaling; GSK3B and BTRC:CUL1-mediated-degradation of NFE2L2	72	0	2398.3	9813.7	2243.6	6902.8	6119.7	2585.6	4476.5	3551.8	2269.5	2472.6	5433.8	3107.3	6460.3	4085.8	7390.6	3472.9	2688.7	8119.8	High	High	High	High	High	High	High	High	High	High	High	High	High	High	High	High	High	High	1
FALSE	High	Master Protein	O43719	HIV Tat-specific factor 1 OS=Homo sapiens GN=HTATSF1 PE=1 SV=1	0	128.714	40	26	94	26	755	85.8	4.4	314.88	26	cell organization and biogenesis;RNA metabolism OR transcription;other metabolic processes;other biological processes	nucleus		Pf00076	27336	ENSG00000102241	HTATSF1	D3DWG9; hsa:27336; O43719; Q59G06; Q99730			mRNA Splicing - Major Pathway	1	0	2148.6	5983.1	7906	6287	4322.9	2478.9	3757.6	3527.3	2074.6	3952.2	4548.7	2984.9	4856	8442.7	6833.4	3670.2	2322.7	5271.6	High	High	High	High	High	High	High	High	High	High	High	High	High	High	High	High	High	High	1
FALSE	High	Master Protein	O75131	Copine-3 OS=Homo sapiens GN=CPNE3 PE=1 SV=1	0	128.292	41	17	128	16	537	60.1	5.85	457.57	17	signal transduction;other biological processes	plasma membrane;other membranes;cytosol;mitochondrion;nucleus;other cytoplasmic organelle;other cell component	signal transduction activity or receptor binding;kinase activity;other molecular function	Pf00168, Pf07002	8895	ENSG00000085719	CPNE3	A8KA47; hsa:8895; O75131; Q8IYA1			Neutrophil degranulation; Glycerophospholipid biosynthesis	2	1	4964	11594.9	5693.6	7176.6	12289.9	7228.7	9499.8	8748.4	7663.8	7011.3	9476.7	7700.2	11552.3	10821.4	10018.8	9274.8	7716.3	9123.7	High	High	High	High	High	High	High	High	High	High	High	High	High	High	High	High	High	High	1
FALSE	High	Master Protein	P23588	Eukaryotic translation initiation factor 4B OS=Homo sapiens GN=EIF4B PE=1 SV=2	0	128.162	38	22	129	22	611	69.1	5.73	463.91	22	cell organization and biogenesis;protein metabolism;other metabolic processes;other biological processes	cytosol;translational apparatus	translation activity;nucleic acid binding activity	Pf00076	1975	ENSG00000063046	EIF4B	B4DS13; hsa:1975; P23588; Q4G0E3; Q53HQ2; Q6GPH5; Q6IB46; Q8WYK5	mTOR signaling pathway; PI3K-Akt signaling pathway; Proteoglycans in cancer	Translation factors; Focal adhesion: PI3K-Akt-mTOR-signaling pathway; PI3K-Akt signaling pathway; Translation inhibitors in chronically activated PDGFRA cells; Perturbations to host-cell autophagy, induced by SARS-CoV-2 proteins; Malignant pleural mesothelioma; Interferon type I signaling pathways	Deadenylation of mRNA; L13a-mediated translational silencing of Ceruloplasmin expression; Translation initiation complex formation; Ribosomal scanning and start codon recognition; GTP hydrolysis and joining of the 60S ribosomal subunit; mTORC1-mediated signalling	17	0	2951.9	9109	1542.6	6153.7	8778.8	4412.4	4119.2	3534.3	2634.5	2431.6	5570.9	3349.6	10433	4480.9	10963.1	4266.3	5836.4	14642	High	High	High	High	High	High	High	High	High	High	High	High	High	High	High	High	High	High	1
FALSE	High	Master Protein	P68104	Elongation factor 1-alpha 1 OS=Homo sapiens GN=EEF1A1 PE=1 SV=1	0	127.683	36	14	646	6	462	50.1	9.01	2250.56	14	protein metabolism;other metabolic processes;other biological processes	non-structural extracellular;plasma membrane;other membranes;cytosol;cytoskeleton;nucleus;other cytoplasmic organelle;other cell component	nucleic acid binding activity;other molecular function	Pf00009, Pf03143, Pf03144	1915	ENSG00000156508	EEF1A1	hsa:1915; P04719; P04720; P68104; Q6IQ15	Nucleocytoplasmic transport; Legionellosis; Leishmaniasis	Translation factors; Fragile X syndrome; 2q37 copy number variation syndrome	Neutrophil degranulation; Chaperone Mediated Autophagy; Protein methylation; HSF1 activation; Peptide chain elongation; SARS-CoV-1 modulates host translation machinery	13	10	9448.6	45567	11362.2	26537.1	22868.9	10111.4	20601.4	15289.6	7253.8	10318.9	26116.2	12990.6	23933.3	17495	27412.1	17455.5	10548.1	32172.8	High	High	High	High	High	High	High	High	High	High	High	High	High	High	High	High	High	High	1
FALSE	High	Master Protein	P19105	Myosin regulatory light chain 12A OS=Homo sapiens GN=MYL12A PE=1 SV=2	0	127.36	77	9	171	9	171	19.8	4.81	654.58	9		cytosol;cytoskeleton;other cell component	cytoskeletal activity;other molecular function	Pf08976, Pf13405	10627	ENSG00000101608	MYL12A	hsa:10627; P19105; Q53X45	Axon guidance; Focal adhesion; Tight junction; Platelet activation; Leukocyte transendothelial migration; Regulation of actin cytoskeleton; Shigellosis; Salmonella infection	Focal adhesion	Ephrin signaling; Smooth Muscle Contraction	11	0	2186.8	6230.3	2490.9	3604.1	10945.3	2588	21552.5	9140.8	3670.5	2702.2	15834.9	13164.3	6571.9	8185.7	10448.5	3344.4	2953.5	9108.5	High	High	High	High	High	High	High	High	High	High	High	High	High	High	High	High	High	High	1
FALSE	High	Master Protein	Q9Y262	Eukaryotic translation initiation factor 3 subunit L OS=Homo sapiens GN=EIF3L PE=1 SV=1	0	127.284	42	20	84	20	564	66.7	6.34	267.51	20	cell organization and biogenesis;protein metabolism;other metabolic processes;other biological processes	cytosol;translational apparatus;nucleus;other cell component	nucleic acid binding activity	Pf10255	51386	ENSG00000100129	EIF3L	B2RDG6; B4DYB2; G8JLH4; hsa:51386; Q53HQ1; Q53HT4; Q5QTR1; Q5TI15; Q6ICD2; Q9Y262			L13a-mediated translational silencing of Ceruloplasmin expression; Formation of a pool of free 40S subunits; GTP hydrolysis and joining of the 60S ribosomal subunit; Translation initiation complex formation; Formation of the ternary complex, and subsequently, the 43S complex; Ribosomal scanning and start codon recognition	6	0	2558	6132.3	2855.2	5004.7	5086.8	2447.2	3913.7	3079.3	1994.6	2307.1	4951	3177.6	5447.1	4161.3	6896.8	3190.1	2252.2	5868.9	High	High	High	High	High	High	High	High	High	High	High	High	High	High	High	High	High	High	1
FALSE	High	Master Protein	Q99832	T-complex protein 1 subunit eta OS=Homo sapiens GN=CCT7 PE=1 SV=2	0	127.233	35	14	265	14	543	59.3	7.65	1004.83	14	transport;other biological processes	cytosol;cytoskeleton;other cell component	other molecular function	Pf00118	10574	ENSG00000135624	CCT7	A8K7E6; A8MWI8; B7WNW9; B7Z4T9; B7Z4Z7; hsa:10574; O14871; Q6FI26; Q99832		VEGFA-VEGFR2 signaling; 16p11.2 proximal deletion syndrome	Formation of tubulin folding intermediates by CCT/TriC; RHOBTB1 GTPase cycle; Association of TriC/CCT with target proteins during biosynthesis; Cooperation of PDCL (PhLP1) and TRiC/CCT in G-protein beta folding; Prefoldin mediated transfer of substrate to CCT/TriC; RHOBTB2 GTPase cycle; Folding of actin by CCT/TriC	9	0	4140.5	17791.6	5267	11210.3	10372.8	5130.8	10616.8	7875.4	3277	4952.1	11067	5498.4	10586.4	8693.7	12828.4	8006.2	5032	13221.8	High	High	High	High	High	High	High	High	High	High	High	High	High	High	High	High	High	High	1
FALSE	High	Master Protein	P46940	Ras GTPase-activating-like protein IQGAP1 OS=Homo sapiens GN=IQGAP1 PE=1 SV=1	0	127.168	21	24	67	23	1657	189.1	6.48	254.63	24	cell organization and biogenesis;developmental processes;signal transduction;other biological processes	plasma membrane;other membranes;cytosol;cytoskeleton;nucleus;other cell component	enzyme regulator activity;cytoskeletal activity;other molecular function	Pf00307, Pf00612, Pf00616, Pf03836	8826	ENSG00000140575	IQGAP1	A7MBM3; hsa:8826; P46940	Adherens junction; Regulation of actin cytoskeleton; Proteoglycans in cancer	VEGFA-VEGFR2 signaling; Ebola virus infection in host; Ciliary landscape; EGF/EGFR signaling pathway; Regulation of actin cytoskeleton; G13 signaling pathway	Neutrophil degranulation; RHOC GTPase cycle; RHOA GTPase cycle; CDC42 GTPase cycle; RAC1 GTPase cycle; RHOQ GTPase cycle; RHO GTPases activate IQGAPs; RAC2 GTPase cycle; RHOV GTPase cycle; Signaling by BRAF and RAF1 fusions; RHOU GTPase cycle; Nephrin family interactions; Glucagon-like Peptide-1 (GLP1) regulates insulin secretion; Signaling by moderate kinase activity BRAF mutants; Paradoxical activation of RAF signaling by kinase inactive BRAF; Signaling downstream of RAS mutants; Signaling by RAF1 mutants; MAP2K and MAPK activation; Signaling by high-kinase activity BRAF mutants	28	1	1438.2	7389.5	1807.3	3306.5	3420.9	1672.6	4597.3	3344.5	1147.2	1637.6	5238.3	2107.4	3294.6	2524.5	3993.5	2408.4	1580.5	4666.5	High	High	High	High	High	High	High	High	High	High	High	High	High	High	High	High	High	High	1
FALSE	High	Master Protein	P16615	Sarcoplasmic/endoplasmic reticulum calcium ATPase 2 OS=Homo sapiens GN=ATP2A2 PE=1 SV=1	0	127.15	25	22	69	13	1042	114.7	5.34	247.83	22	cell adhesion;cell organization and biogenesis;other metabolic processes;stress response;transport;signal transduction;other biological processes	plasma membrane;other membranes;cytosol;ER/Golgi;other cell component	transporter activity;other molecular function	Pf00122, Pf00689, Pf00690, Pf08282, Pf13246	488	ENSG00000174437	ATP2A2	A6NDN7; B4DF05; hsa:488; P16614; P16615; Q86VJ2	Calcium signaling pathway; cGMP-PKG signaling pathway; cAMP signaling pathway; Cardiac muscle contraction; Adrenergic signaling in cardiomyocytes; Thyroid hormone signaling pathway; Pancreatic secretion; Alzheimer disease; Spinocerebellar ataxia; Pathways of neurodegeneration; Hypertrophic cardiomyopathy; Arrhythmogenic right ventricular cardiomyopathy; Dilated cardiomyopathy; Diabetic cardiomyopathy	Alzheimer's disease and miRNA effects; Arrhythmogenic right ventricular cardiomyopathy; Endothelin pathways; Myometrial relaxation and contraction pathways; Alzheimer's disease; Calcium regulation in cardiac cells	Ion homeostasis; Ion transport by P-type ATPases; Pre-NOTCH Processing in Golgi; Reduction of cytosolic Ca++ levels	24	11	1212.8	5320.4	1470.8	3073	2677.9	1247.6	2687.9	2335.1	909.2	1441.2	3496.4	1621	2824	2152	3180.6	2006.4	1262.8	4085.8	High	High	High	High	High	High	High	High	High	High	High	High	High	High	High	High	High	High	1
FALSE	High	Master Protein	Q8WUM4	Programmed cell death 6-interacting protein OS=Homo sapiens GN=PDCD6IP PE=1 SV=1	0	126.704	31	23	117	23	868	96	6.52	387.9	23	cell cycle OR cell proliferation;cell organization and biogenesis;protein metabolism;other metabolic processes;transport;other biological processes	non-structural extracellular;plasma membrane;cytosol;cytoskeleton;ER/Golgi;other cytoplasmic organelle;other cell component	signal transduction activity or receptor binding;other molecular function	Pf03097, Pf13949	10015	ENSG00000170248	PDCD6IP	C5MQH7; E9PFU1; hsa:10015; Q6NUS1; Q8WUM4; Q9BX86; Q9NUN0; Q9P2H2; Q9UKL5	Viral life cycle; Endocytosis	Inhibition of exosome biogenesis and secretion by Manumycin A in CRPC cells	Budding and maturation of HIV virion; Regulation of necroptotic cell death; Uptake and function of anthrax toxins	7	0	5264	21653.6	6489.3	11432.3	12016.4	5570.7	11216.3	8888.2	5009.5	6072.2	13141.3	7077.3	12565.5	9408.4	12891.8	9298.1	6615.1	16462.2	High	High	High	High	High	High	High	High	High	High	High	High	High	High	High	High	High	High	1
FALSE	High	Master Protein	P17066	Heat shock 70 kDa protein 6 OS=Homo sapiens GN=HSPA6 PE=1 SV=2	0	126.271	28	13	518	3	643	71	6.14	1509.01	13	stress response;transport;other biological processes	non-structural extracellular;plasma membrane;other membranes;cytosol;cytoskeleton;nucleus;other cell component	other molecular function	Pf00012	3310	ENSG00000173110	HSPA6	hsa:3310; P17066; Q1HBA8; Q8IYK7; Q9BT95	Spliceosome; MAPK signaling pathway; Protein processing in endoplasmic reticulum; Endocytosis; Longevity regulating pathway; Antigen processing and presentation; Estrogen signaling pathway; Prion disease; Legionellosis; Toxoplasmosis; Measles; Lipid and atherosclerosis	Parkin-ubiquitin proteasomal system pathway; MAPK signaling pathway; Measles virus infection	Regulation of HSF1-mediated heat shock response; Neutrophil degranulation	17	0	50.1	354	68.2	120.2	120.3	65.4	240.1	151.3	37.9	47.9	246.9	78.2	123.4	94.5	152.7	107	55.8	177.4	High	High	High	High	High	High	High	High	High	High	High	High	High	High	High	High	High	High	1
FALSE	High	Master Protein	P61978	Heterogeneous nuclear ribonucleoprotein K OS=Homo sapiens GN=HNRNPK PE=1 SV=1	0	125.632	39	14	132	14	463	50.9	5.54	522.71	14	RNA metabolism OR transcription;other metabolic processes;signal transduction;other biological processes	cytoskeleton;nucleus;other cell component	nucleic acid binding activity;other molecular function	Pf00013, Pf08067	3190	ENSG00000165119	HNRNPK	hsa:3190; P61978; Q07244; Q15671; Q59F98; Q5T6W4; Q60577; Q6IBN1; Q922Y7; Q96J62	Spliceosome; Viral carcinogenesis; MicroRNAs in cancer	mRNA processing; lncRNA in canonical Wnt signaling and colorectal cancer	HCMV Late Events; SUMOylation of RNA binding proteins; mRNA Splicing - Major Pathway; Processing of Capped Intron-Containing Pre-mRNA	9	0	4291.7	16604.7	9005.5	16568.8	16010	6268	10245.6	8009.4	3513.5	6635.5	10572.2	5519.3	17921.7	17919.8	18605.4	8046.2	5728.6	15980.5	High	High	High	High	High	High	High	High	High	High	High	High	High	High	High	High	High	High	1
FALSE	High	Master Protein	Q16891	Mitochondrial inner membrane protein OS=Homo sapiens GN=IMMT PE=1 SV=1	0	124.482	38	25	65	25	758	83.6	6.48	207.73	25	cell organization and biogenesis;other biological processes	other membranes;mitochondrion		Pf09731	10989	ENSG00000132305	IMMT	B1H0U5; B2R5N6; hsa:10989; Q14539; Q15092; Q16891; Q68D41; Q69HW5; Q6IBL0; Q7Z3X1; Q8TAJ5; Q9P0V2			Cristae formation	1	0	4563.6	16205.5	4983.3	11982.9	10686.3	4687.1	6820.7	5525.4	3185	4808	8908.3	5425.2	10235.6	8031.7	11929.7	6556.8	3795.3	13130.8	High	High	High	High	High	High	High	High	High	High	High	High	High	High	High	High	High	High	1
FALSE	High	Master Protein	O43491	Band 4.1-like protein 2 OS=Homo sapiens GN=EPB41L2 PE=1 SV=1	0	123.923	31	25	64	25	1005	112.5	5.44	228.18	25	cell cycle OR cell proliferation;cell organization and biogenesis;other biological processes	plasma membrane;other membranes;cytosol;cytoskeleton;nucleus;other cell component	cytoskeletal activity;other molecular function	Pf00373, Pf04382, Pf05902, Pf08736, Pf09379, Pf09380	2037	ENSG00000079819	EPB41L2	B4DHI8; E9PPD9; hsa:2037; O43491; Q5T4F0; Q68DV2		Splicing factor NOVA regulated synaptic proteins	Neurexins and neuroligins	2	0	2533.7	7944.2	4753.5	5620.8	5266.5	2973.7	4880.3	4025.3	2368.7	3625.6	5771.1	3410	5468.1	5575.1	6772	3916.6	2292.7	6035	High	High	High	High	High	High	High	High	High	High	High	High	High	High	High	High	High	High	1
FALSE	High	Master Protein	Q9NZI8	Insulin-like growth factor 2 mRNA-binding protein 1 OS=Homo sapiens GN=IGF2BP1 PE=1 SV=2	0	123.093	31	18	178	17	577	63.4	9.2	569.68	18	cell cycle OR cell proliferation;cell organization and biogenesis;stress response;transport;developmental processes;other biological processes	cytosol;nucleus;other cell component	nucleic acid binding activity;other molecular function	Pf00013, Pf00076	10642	ENSG00000159217	IGF2BP1	C9JT33; hsa:10642; Q9NZI8	MicroRNAs in cancer	Brain-derived neurotrophic factor (BDNF) signaling pathway; eIF5A regulation in response to inhibition of the nuclear export system	MAPK6/MAPK4 signaling; Insulin-like Growth Factor-2 mRNA Binding Proteins (IGF2BPs/IMPs/VICKZs) bind RNA	5	1	4635.4	20446.2	6367.9	10545.7	8612.2	4349.6	9554.5	7133.2	3681.2	5635.4	11841.1	6068.9	8548.4	7507.6	9833.8	7613.6	4215.6	14683.5	High	High	High	High	High	High	High	High	High	High	High	High	High	High	High	High	High	High	1
FALSE	High	Master Protein	Q9NU22	Midasin OS=Homo sapiens GN=MDN1 PE=1 SV=2	0	122.543	6	29	60	29	5596	632.4	5.68	193.38	29	cell organization and biogenesis;transport	cytosol;cytoskeleton;nucleus;other cell component	other molecular function	Pf07728, Pf17865, Pf17867	23195	ENSG00000112159; ENSG00000288121	MDN1	hsa:23195; O15019; Q5T794; Q9NU22	Ribosome biogenesis in eukaryotes			1	0	1269	5874	1213.5	2651.9	2499.1	1348	3098	2374.1	1001.5	1173	3832.2	1845.3	2706	1732.1	3373.7	2143.1	1503.8	4556.9	High	High	High	High	High	High	High	High	High	High	High	High	High	High	High	High	High	High	1
FALSE	High	Master Protein	contaminant_KERATIN04	contaminant_KERATIN04	0	122.478	37	16	204	10	458	49.6	4.93	615.05	16												0	1	526.6	2026.8	323	3293.2	495.1	213.4	546.3	363.8	191.9	276.7	1339.5	576	513.6	3320	948.4	349.3	211.8	747	High	High	High	High	High	High	High	High	High	High	High	High	High	High	High	High	High	High	1
FALSE	High	Master Protein	Q14240	Eukaryotic initiation factor 4A-II OS=Homo sapiens GN=EIF4A2 PE=1 SV=2	0	121.705	35	13	509	3	407	46.4	5.48	1776.54	13	protein metabolism;other metabolic processes;other biological processes	cytosol;translational apparatus;other cell component	nucleic acid binding activity;other molecular function	Pf00270, Pf00271	1974	ENSG00000156976	EIF4A2	D3DNU9; hsa:1974; Q14240; Q53XJ6; Q96B90; Q96EA8		Translation factors; Translation inhibitors in chronically activated PDGFRA cells	L13a-mediated translational silencing of Ceruloplasmin expression; GTP hydrolysis and joining of the 60S ribosomal subunit; Deadenylation of mRNA; ISG15 antiviral mechanism; Translation initiation complex formation; Ribosomal scanning and start codon recognition	9	0	28.2	142.6	36.4	74.9	62.4	27.7	71.7	50.8	22.2	31.6	87.2	40.9	59	49	71.2	45.9	31.6	151	High	High	High	High	High	High	High	High	High	High	High	High	High	High	High	High	High	High	1
FALSE	High	Master Protein	P84077	ADP-ribosylation factor 1 OS=Homo sapiens GN=ARF1 PE=1 SV=2	0	121.428	69	8	369	4	181	20.7	6.8	1415.5	8	cell cycle OR cell proliferation;cell organization and biogenesis;transport;other biological processes	plasma membrane;other membranes;cytosol;cytoskeleton;ER/Golgi;other cell component	other molecular function	Pf00025	375	ENSG00000143761	ARF1	hsa:375; P10947; P32889; P84077	Phospholipase D signaling pathway; Endocytosis; Vibrio cholerae infection; Pathogenic Escherichia coli infection; Shigellosis; Salmonella infection; Legionellosis	Neural crest cell migration during development; Neural crest cell migration in cancer; Insulin signaling; 2q37 copy number variation syndrome	Gene and protein expression by JAK-STAT signaling after Interleukin-12 stimulation; Golgi Associated Vesicle Biogenesis; COPI-dependent Golgi-to-ER retrograde traffic; MHC class II antigen presentation; COPI-mediated anterograde transport; Lysosome Vesicle Biogenesis; trans-Golgi Network Vesicle Budding; Synthesis of PIPs at the plasma membrane; Synthesis of PIPs at the Golgi membrane; Intra-Golgi traffic; Nef Mediated CD4 Down-regulation	22	0	1543.9	6647	2024	3532.5	3374.8	1538.3	3459.7	2551.9	1409.9	1877.7	3543.9	1905	3506.9	2682.3	3755	2857.2	2148.5	4540.3	High	High	High	High	High	High	High	High	High	High	High	High	High	High	High	High	High	High	1
FALSE	High	Master Protein	P35232	Prohibitin OS=Homo sapiens GN=PHB PE=1 SV=1	0	120.797	63	14	240	14	272	29.8	5.76	750.72	14	cell organization and biogenesis;protein metabolism;DNA metabolism;RNA metabolism OR transcription;other metabolic processes;stress response;signal transduction;other biological processes	plasma membrane;other membranes;mitochondrion;nucleus;other cytoplasmic organelle;other cell component	signal transduction activity or receptor binding;other molecular function	Pf01145	5245	ENSG00000167085	PHB1	B4DY47; hsa:5245; P35232; Q4VBQ0			RAF activation; Signaling by moderate kinase activity BRAF mutants; Paradoxical activation of RAF signaling by kinase inactive BRAF; Signaling downstream of RAS mutants; Processing of SMDT1	5	0	3754.2	14080.1	4151.4	7718.7	7561	3845.1	6954.5	5364.6	2966.5	4478.9	8621.9	4956.3	7452.3	6027.2	8642.8	6042.7	4612.1	11580.6	High	High	High	High	High	High	High	High	High	High	High	High	High	High	High	High	High	High	1
FALSE	High	Master Protein	P54652	Heat shock-related 70 kDa protein 2 OS=Homo sapiens GN=HSPA2 PE=1 SV=1	0	120.029	33	17	315	5	639	70	5.74	940.1	17	cell cycle OR cell proliferation;cell organization and biogenesis;stress response;transport;other biological processes	plasma membrane;other membranes;cytosol;cytoskeleton;nucleus;other cell component	cytoskeletal activity;other molecular function	Pf00012	3306	ENSG00000126803	HSPA2	hsa:3306; P54652; Q15508; Q53XM3; Q9UE78	Spliceosome; MAPK signaling pathway; Protein processing in endoplasmic reticulum; Endocytosis; Longevity regulating pathway; Antigen processing and presentation; Estrogen signaling pathway; Prion disease; Legionellosis; Toxoplasmosis; Measles; Lipid and atherosclerosis	Parkin-ubiquitin proteasomal system pathway; MAPK signaling pathway; Measles virus infection; 7q11.23 copy number variation syndrome	Regulation of HSF1-mediated heat shock response; Meiotic synapsis; HSP90 chaperone cycle for steroid hormone receptors (SHR) in the presence of ligand; Attenuation phase	20	1	4.5	46.3	8.2	12.9	11.2	6.8	30.2	19.3	4.2	2.2	25.9	7.4	13.2	11.9	21	18.6	4.9	20.5	High	High	High	High	High	High	High	High	High	High	High	High	High	High	High	High	High	High	1
FALSE	High	Master Protein	P52597	Heterogeneous nuclear ribonucleoprotein F OS=Homo sapiens GN=HNRNPF PE=1 SV=3	0	119.924	41	10	323	8	415	45.6	5.58	1226.89	10	RNA metabolism OR transcription;other metabolic processes;other biological processes	plasma membrane;other membranes;cytosol;nucleus;other cell component	nucleic acid binding activity	Pf00076, Pf08080	3185	ENSG00000169813	HNRNPF	B3KM84; hsa:3185; P52597; Q5T0N2; Q96AU2		MECP2 and associated Rett syndrome	Gene and protein expression by JAK-STAT signaling after Interleukin-12 stimulation; mRNA Splicing - Major Pathway; FGFR2 alternative splicing; Processing of Capped Intron-Containing Pre-mRNA	5	0	2360.2	9565.7	3342	7752.7	7424.3	3200.2	4740	3656	2045.3	3087.3	5682	3059.1	8717.5	6243.3	8767.3	4484.4	3307.3	9987.6	High	High	High	High	High	High	High	High	High	High	High	High	High	High	High	High	High	High	1
FALSE	High	Master Protein	P05023	Sodium/potassium-transporting ATPase subunit alpha-1 OS=Homo sapiens GN=ATP1A1 PE=1 SV=1	0	119.734	23	19	69	19	1023	112.8	5.49	272.78	19	transport;other biological processes	plasma membrane;other membranes;cytoskeleton;ER/Golgi;other cell component	transporter activity;other molecular function	Pf00122, Pf00689, Pf00690, Pf13246	476	ENSG00000163399	ATP1A1	B2RBR6; B7Z2T5; B7Z3U6; F5H3A1; hsa:476; P05023; Q16689; Q6LDM4; Q9UCN1; Q9UJ20; Q9UJ21	cGMP-PKG signaling pathway; cAMP signaling pathway; Cardiac muscle contraction; Adrenergic signaling in cardiomyocytes; Insulin secretion; Thyroid hormone synthesis; Thyroid hormone signaling pathway; Aldosterone synthesis and secretion; Aldosterone-regulated sodium reabsorption; Endocrine and other factor-regulated calcium reabsorption; Proximal tubule bicarbonate reclamation; Salivary secretion; Gastric acid secretion; Pancreatic secretion; Carbohydrate digestion and absorption; Protein digestion and absorption; Bile secretion; Mineral absorption	Pre-implantation embryo; Proximal tubule transport; Arsenic metabolism and reactive oxygen species generation	Potential therapeutics for SARS; Ion homeostasis; Ion transport by P-type ATPases	24	0	1701.3	6779.6	2230.5	6051.6	5372.9	2335.5	3464.5	2612.6	1432.1	2070.8	5367.5	2633.7	5546.7	4230.9	6698.2	2895.1	1867.3	6752.3	High	High	High	High	High	High	High	High	High	High	High	High	High	High	High	High	High	High	1
FALSE	High	Master Protein	Q7Z6Z7	E3 ubiquitin-protein ligase HUWE1 OS=Homo sapiens GN=HUWE1 PE=1 SV=3	0	119.526	9	25	58	25	4374	481.6	5.22	228.42	25	cell organization and biogenesis;protein metabolism;DNA metabolism;other metabolic processes;stress response;other biological processes	non-structural extracellular;other membranes;cytosol;mitochondrion;ER/Golgi;nucleus;other cell component	nucleic acid binding activity;other molecular function	Pf00627, Pf00632, Pf02825, Pf06012, Pf06025, Pf14377	10075	ENSG00000086758	HUWE1	hsa:10075; O15029; Q4G2Z2; Q5H961; Q6P4D0; Q7Z6Z7; Q8NG67; Q9BUI0; Q9HCJ4; Q9NSL6; Q9P0A9	Ubiquitin mediated proteolysis		Antigen processing: Ubiquitination & Proteasome degradation; Neutrophil degranulation	3	0	1031.5	3106.9	1236.9	1763.7	1814.9	1066	1834.8	1611.1	880.9	809.2	2386.4	1405.9	1906.2	1582.2	2519.9	1475.9	830.7	2178.8	High	High	High	High	High	High	High	High	High	High	High	High	High	High	High	High	High	High	1
FALSE	High	Master Protein	P22626	Heterogeneous nuclear ribonucleoproteins A2/B1 OS=Homo sapiens GN=HNRNPA2B1 PE=1 SV=2	0	119.032	54	15	104	14	353	37.4	8.95	461.17	15	cell organization and biogenesis;RNA metabolism OR transcription;other metabolic processes;transport;other biological processes	non-structural extracellular;nucleus;other cell component	nucleic acid binding activity;other molecular function	Pf00076	3181	ENSG00000122566	HNRNPA2B1	A0A024RA27; A0A024RA61; A8K064; hsa:3181; P22626; P22627; Q9UC98; Q9UDJ2	Amyotrophic lateral sclerosis	mRNA processing	Gene and protein expression by JAK-STAT signaling after Interleukin-12 stimulation; mRNA Splicing - Major Pathway; Processing of Capped Intron-Containing Pre-mRNA	5	1	2011.5	8082	4674.3	14799.9	12231.3	4775.4	7464	5660.3	1550.1	1972.7	9742	4446.3	12794.5	11540.3	13041.3	4628.4	1963.5	9530.9	High	High	High	High	High	High	High	High	High	High	High	High	High	High	High	High	High	High	1
FALSE	High	Master Protein	Q99613	Eukaryotic translation initiation factor 3 subunit C OS=Homo sapiens GN=EIF3C PE=1 SV=1	0	118.996	25	20	91	20	913	105.3	5.68	296.01	20	cell organization and biogenesis;protein metabolism;other metabolic processes;other biological processes	cytosol;translational apparatus;other cell component	translation activity;nucleic acid binding activity;other molecular function	Pf01399, Pf05470	8663	ENSG00000184110	EIF3C	A8K7Z0; B2RXG3; B4E1D5; H3BRV0; hsa:8663; O00215; Q99613; Q9BW98		Translation factors; nsp1 from SARS-CoV-2 inhibits translation initiation in the host cell	L13a-mediated translational silencing of Ceruloplasmin expression; Formation of a pool of free 40S subunits; GTP hydrolysis and joining of the 60S ribosomal subunit; Translation initiation complex formation; Formation of the ternary complex, and subsequently, the 43S complex; Ribosomal scanning and start codon recognition	8	0	2993.1	8206.7	4247.8	4681.6	5189.2	2852.5	5166.4	4317	2610.8	2875.8	6512.7	3933.5	5809.7	5036.1	6785	3939.5	2679.8	6459.3	High	High	High	High	High	High	High	High	High	High	High	High	High	High	High	High	High	High	1
FALSE	High	Master Protein	P62495	Eukaryotic peptide chain release factor subunit 1 OS=Homo sapiens GN=ETF1 PE=1 SV=3	0	118.86	50	15	134	15	437	49	5.71	491.11	15	cell organization and biogenesis;protein metabolism;RNA metabolism OR transcription;other metabolic processes;other biological processes	cytosol;other cell component	translation activity;nucleic acid binding activity	Pf03463, Pf03464, Pf03465	2107	ENSG00000120705	ETF1	B2R6B4; D3DQC1; hsa:2107; P46055; P62495; Q5M7Z7; Q96CG1	mRNA surveillance pathway	Translation factors	Regulation of expression of SLITs and ROBOs; Nonsense Mediated Decay (NMD) enhanced by the Exon Junction Complex (EJC); Eukaryotic Translation Termination; Nonsense Mediated Decay (NMD) independent of the Exon Junction Complex (EJC)	6	0	2419.7	10366.2	3149.5	5674.4	5005.8	2547	4847.1	3739.2	1954.3	2767.5	6259.8	3368.3	4955.3	3921.9	5795	4047.1	2755.9	7480	High	High	High	High	High	High	High	High	High	High	High	High	High	High	High	High	High	High	1
FALSE	High	Master Protein	Q14566	DNA replication licensing factor MCM6 OS=Homo sapiens GN=MCM6 PE=1 SV=1	0	118.812	34	25	83	25	821	92.8	5.41	280.07	25	cell cycle OR cell proliferation;cell organization and biogenesis;DNA metabolism;other metabolic processes;stress response;other biological processes	nucleus;other cell component	nucleic acid binding activity;other molecular function	Pf00493, Pf14551, Pf17207, Pf17855, Pf18263	4175	ENSG00000076003	MCM6	B2R6H2; hsa:4175; Q13504; Q14566; Q99859	DNA replication; Cell cycle	Cell cycle; Retinoblastoma gene in cancer; Ciliary landscape; G1 to S cell cycle control; DNA replication	Orc1 removal from chromatin; Assembly of the pre-replicative complex; Activation of ATR in response to replication stress; Activation of the pre-replicative complex; Unwinding of DNA	13	0	3419.9	11589.8	3088.3	5947	5757.9	2820	5857.2	4734.6	1978.6	3154.4	8062.9	4014.1	5881.4	4490	7076	4063.9	3122.1	10334.4	High	High	High	High	High	High	High	High	High	High	High	High	High	High	High	High	High	High	1
FALSE	High	Master Protein	P46060	Ran GTPase-activating protein 1 OS=Homo sapiens GN=RANGAP1 PE=1 SV=1	0	118.178	32	14	90	14	587	63.5	4.68	315.85	14	protein metabolism;other metabolic processes;stress response;transport;signal transduction;other biological processes	other membranes;cytosol;cytoskeleton;nucleus;other cell component	enzyme regulator activity;nucleic acid binding activity;other molecular function	Pf07834, Pf13516	5905	ENSG00000100401	RANGAP1	hsa:5905; P46060; Q96JJ2	Nucleocytoplasmic transport	22q11.2 copy number variation syndrome; IL-18 signaling pathway	Separation of Sister Chromatids; Resolution of Sister Chromatid Cohesion; RHO GTPases Activate Formins; EML4 and NUDC in mitotic spindle formation; Rev-mediated nuclear export of HIV RNA; SUMOylation of DNA replication proteins; Amplification of signal from unattached kinetochores via a MAD2 inhibitory signal; Postmitotic nuclear pore complex (NPC) reformation; SUMOylation of nuclear envelope proteins	13	0	3431.2	7386.8	1481.4	3229.7	5341.8	2525.4	4108.9	4042.6	3292.4	1282.9	5275.5	4591	6987.4	2861.5	5084.2	3921.5	2268.1	5553.5	High	High	High	High	High	High	High	High	High	High	High	High	High	High	High	High	High	High	1
FALSE	High	Master Protein	P43243	Matrin-3 OS=Homo sapiens GN=MATR3 PE=1 SV=2	0	117.064	26	19	117	19	847	94.6	6.25	479.83	19	stress response;developmental processes;other biological processes	other membranes;nucleus	nucleic acid binding activity;other molecular function		9782	ENSG00000015479	MATR3	B7ZAV5; D3DQC3; hsa:9782; P43243; Q9UHW0; Q9UQ27	Amyotrophic lateral sclerosis			1	0	4244.3	11713	2423.4	6985.7	7546	3252	5722	5812	4186.1	2197.9	7767.9	7272.2	8858.4	5178	8265.1	4254.8	3231.1	9967.8	High	High	High	High	High	High	High	High	High	High	High	High	High	High	High	High	High	High	1
FALSE	High	Master Protein	P35573	Glycogen debranching enzyme OS=Homo sapiens GN=AGL PE=1 SV=3	0	116.906	24	29	76	29	1532	174.7	6.76	262.11	29	other metabolic processes;other biological processes	non-structural extracellular;cytosol;ER/Golgi;nucleus;other cell component	other molecular function	Pf06202, Pf14699, Pf14701, Pf14702	178	ENSG00000162688	AGL	A6NCX7; A6NEK2; D3DT51; hsa:178; P35573; P78354; P78544; Q59H92; Q6AZ90; Q9UF08	Starch and sucrose metabolism; Metabolic pathways	Glycogen synthesis and degradation	Neutrophil degranulation; Glycogen breakdown (glycogenolysis)	5	0	1678.1	5749.3	1967.5	3785.9	3531	2334.6	3320.8	2918	1259.3	1815.9	4702.7	1937.6	4409.5	2784	4717.2	2823	2844.3	6281.5	High	High	High	High	High	High	High	High	High	High	High	High	High	High	High	High	High	High	1
FALSE	High	Master Protein	Q7KZF4	Staphylococcal nuclease domain-containing protein 1 OS=Homo sapiens GN=SND1 PE=1 SV=1	0	116.81	34	25	73	25	910	101.9	7.17	246.1	25	RNA metabolism OR transcription;other metabolic processes;other biological processes	cytosol;nucleus;other cell component	nucleic acid binding activity;other molecular function	Pf00565, Pf00567	27044	ENSG00000197157	SND1	hsa:27044; Q13122; Q7KZF4; Q96AG0	Viral carcinogenesis	VEGFA-VEGFR2 signaling	Signaling by BRAF and RAF1 fusions	3	0	2710	9030.6	2790.3	10768.6	10870	4528.2	6014.3	4971.3	2211.6	2979.2	8851.2	4044.2	9835.4	6838.8	13278.8	5124.7	2806.2	10163.5	High	High	High	High	High	High	High	High	High	High	High	High	High	High	High	High	High	High	1
FALSE	High	Master Protein	Q00341	Vigilin OS=Homo sapiens GN=HDLBP PE=1 SV=2	0	116.807	26	28	57	28	1268	141.4	6.87	213.44	28	other metabolic processes;transport	non-structural extracellular;plasma membrane;other membranes;cytosol;nucleus;other cell component	nucleic acid binding activity;other molecular function	Pf00013	3069	ENSG00000115677	HDLBP	B4DTQ2; E7EM71; hsa:3069; Q00341; Q53QU2; Q9UCY3		2q37 copy number variation syndrome	HDL clearance	2	0	2104.1	14928.9	2433.5	5440.7	5388.8	2470.2	8679.8	5508.3	1688	2357.1	8409	2878.5	5894.9	4144	6483.3	4575.3	2832.7	8586.2	High	High	High	High	High	High	High	High	High	High	High	High	High	High	High	High	High	High	1
FALSE	High	Master Protein	Q16531	DNA damage-binding protein 1 OS=Homo sapiens GN=DDB1 PE=1 SV=1	0	115.828	21	21	90	21	1140	126.9	5.26	279.42	21	cell-cell signaling;protein metabolism;DNA metabolism;other metabolic processes;stress response;signal transduction;other biological processes	nucleus;other cell component	nucleic acid binding activity;other molecular function	Pf03178, Pf10433	1642	ENSG00000167986	DDB1	A6NG77; B2R648; B4DG00; hsa:1642; O15176; Q13289; Q16531; Q58F96	Nucleotide excision repair; Ubiquitin mediated proteolysis; Hepatitis B; Human immunodeficiency virus 1 infection; Viral carcinogenesis	Hippo-Merlin signaling dysregulation; Hepatitis B infection; Nucleotide excision repair; DNA repair pathways, full network; Nucleotide excision repair in xeroderma pigmentosum	Neddylation; Formation of TC-NER Pre-Incision Complex; Dual incision in TC-NER; Gap-filling DNA repair synthesis and ligation in TC-NER; Formation of Incision Complex in GG-NER; Recognition of DNA damage by PCNA-containing replication complex; DNA Damage Recognition in GG-NER; Dual Incision in GG-NER	19	0	2560.6	6937.6	3200.8	6324.5	5289.8	2653.7	4146.9	3201.4	2115	2448.5	4878.8	3327.8	5597.3	4186.7	8014.2	3791.7	1977.2	5157.6	High	High	High	High	High	High	High	High	High	High	High	High	High	High	High	High	High	High	1
FALSE	High	Master Protein	P08237	6-phosphofructokinase, muscle type OS=Homo sapiens GN=PFKM PE=1 SV=2	0	115.797	25	17	1291	14	780	85.1	7.99	3386.82	17	other metabolic processes;other biological processes	plasma membrane;other membranes;cytosol;cytoskeleton;nucleus	kinase activity;other molecular function	Pf00365	5213	ENSG00000152556	PFKM	hsa:5213; J3KNX3; P08237; Q16814; Q16815; Q6ZTT1	Glycolysis / Gluconeogenesis; Pentose phosphate pathway; Fructose and mannose metabolism; Galactose metabolism; Metabolic pathways; Carbon metabolism; Biosynthesis of amino acids; RNA degradation; HIF-1 signaling pathway; AMPK signaling pathway; Thyroid hormone signaling pathway; Glucagon signaling pathway; Central carbon metabolism in cancer	Clear cell renal cell carcinoma pathways; Aerobic glycolysis; Insulin signaling; Glycolysis and gluconeogenesis	Glycolysis	18	0	1404	7521.3	1374.3	2899.4	2966.9	1367.8	4081.4	3019.2	982	1297.9	5971.8	2541	3588.9	1934.7	5308.9	3154.5	1339.4	5826.6	High	High	High	High	High	High	High	High	High	High	High	High	High	High	High	High	High	High	1
FALSE	High	Master Protein	MEEP1234	FLG-AcGFP OS=Homo sapiens GN=FlgAcGFP_PFKL PE=1 SV=6	0	115.785	36	10	1110	10	272	30.5	6.27	4099.69	10							FLG-AcGFP					0	0	17680.5	108352	21434.4	46351.1	36960	18502.9	44524.2	35361.7	17421.1	24978.9	68804.9	38095	31026.8	18928.3	48998.5	40596.3	5045.1	76489.1	High	High	High	High	High	High	High	High	High	High	High	High	High	High	High	High	High	High	1
FALSE	High	Master Protein	O15372	Eukaryotic translation initiation factor 3 subunit H OS=Homo sapiens GN=EIF3H PE=1 SV=1	0	114.338	49	14	97	14	352	39.9	6.54	326.94	14	cell organization and biogenesis;protein metabolism;other metabolic processes;other biological processes	cytosol;translational apparatus;other cell component	nucleic acid binding activity;other molecular function	Pf01398, Pf19445	8667	ENSG00000147677	EIF3H	hsa:8667; O15372	Measles	Translation factors; VEGFA-VEGFR2 signaling; Measles virus infection; nsp1 from SARS-CoV-2 inhibits translation initiation in the host cell	L13a-mediated translational silencing of Ceruloplasmin expression; Translation initiation complex formation; Formation of a pool of free 40S subunits; Formation of the ternary complex, and subsequently, the 43S complex; Ribosomal scanning and start codon recognition; GTP hydrolysis and joining of the 60S ribosomal subunit	11	0	2752.1	5888.6	3237.4	4641.7	5505.9	2110.4	3715.4	2691.3	2434.9	2067.4	3931.7	3106.2	6806.3	4687.5	7861.5	2982.7	2316.2	5305.6	High	High	High	High	High	High	High	High	High	High	High	High	High	High	High	High	High	High	1
FALSE	High	Master Protein	P26599	Polypyrimidine tract-binding protein 1 OS=Homo sapiens GN=PTBP1 PE=1 SV=1	0	114.288	32	10	100	9	531	57.2	9.17	499.4	10	RNA metabolism OR transcription;other metabolic processes;other biological processes	nucleus	nucleic acid binding activity	Pf00076, Pf11835, Pf13893	749887	ENSPPYG00000009289; ENSPTRG00000010165	PTBP1	A0A2J8IKP3; A0A2J8RA51; A0A6D2WFY9; A0A8I5YPF9; K7AXA8				0	1	832.1	3343.4	987.4	3239.5	3274.4	1142.7	2005.6	1522.6	679.1	928.9	2366.5	1256.8	3497.7	2813.8	3859.9	1306	913.6	2923.3	High	High	High	High	High	High	High	High	High	High	High	High	High	High	High	High	High	High	1
FALSE	High	Master Protein	contaminant_S68241 owl	S68241 immunoglobulin light chain (Mab13-1) - mouse (fragment)	0	114.232	37	7	4078	7	218	23.8	6.67	15794.3	7												0	0	23420.6	674929	21127.7	33993.4	45591.6	22928.3	531786	275337	13308	24944.4	315877	23679.4	64797	60133.7	45786.5	110271	62227	106295	High	High	High	High	High	High	High	High	High	High	High	High	High	High	High	High	High	High	1
FALSE	High	Master Protein	P35998	26S protease regulatory subunit 7 OS=Homo sapiens GN=PSMC2 PE=1 SV=3	0	113.971	43	16	83	16	433	48.6	5.95	277.56	16	protein metabolism;other metabolic processes;other biological processes	non-structural extracellular;cytosol;nucleus;other cell component	other molecular function	Pf00004, Pf17862	5701	ENSG00000161057	PSMC2	A4D0Q1; B7Z5E2; hsa:5701; P35998; Q3LIA5; Q9UDI3	Proteasome; Alzheimer disease; Parkinson disease; Amyotrophic lateral sclerosis; Huntington disease; Spinocerebellar ataxia; Prion disease; Pathways of neurodegeneration; Epstein-Barr virus infection	Proteasome degradation; Alzheimer's disease and miRNA effects; Parkin-ubiquitin proteasomal system pathway; Alzheimer's disease	Separation of Sister Chromatids; Neutrophil degranulation; The role of GTSE1 in G2/M progression after G2 checkpoint; FCERI mediated NF-kB activation; Downstream TCR signaling; Antigen processing: Ubiquitination & Proteasome degradation; Activation of NF-kappaB in B cells; Oxygen-dependent proline hydroxylation of Hypoxia-inducible Factor Alpha; ER-Phagosome pathway; Cross-presentation of soluble exogenous antigens (endosomes); SCF-beta-TrCP mediated degradation of Emi1; APC/C:Cdc20 mediated degradation of Securin; APC/C:Cdh1 mediated degradation of Cdc20 and other APC/C:Cdh1 targeted proteins in late mitosis/early G1; Cdc20:Phospho-APC/C mediated degradation of Cyclin A; Vpu mediated degradation of CD4; Vif-mediated degradation of APOBEC3G; Degradation of beta-catenin by the destruction complex; Regulation of activated PAK-2p34 by proteasome mediated degradation; Autodegradation of the E3 ubiquitin ligase COP1; Regulation of ornithine decarboxylase (ODC); ABC-family proteins mediated transport; AUF1 (hnRNP D0) binds and destabilizes mRNA; Asymmetric localization of PCP proteins; Degradation of AXIN; Degradation of DVL; Hedgehog ligand biogenesis; Hh mutants are degraded by ERAD; Dectin-1 mediated noncanonical NF-kB signaling; Degradation of GLI1 by the proteasome; Degradation of GLI2 by the proteasome; GLI3 is processed to GLI3R by the proteasome; Hedgehog 'on' state; Regulation of RAS by GAPs; NIK-->noncanonical NF-kB signaling; Defective CFTR causes cystic fibrosis; MAPK6/MAPK4 signaling; UCH proteinases; Ub-specific processing proteases; Orc1 removal from chromatin; CDK-mediated phosphorylation and removal of Cdc6; G2/M Checkpoints; Ubiquitin Mediated Degradation of Phosphorylated Cdc25A; Ubiquitin-dependent degradation of Cyclin D; FBXL7 down-regulates AURKA during mitotic entry and in early mitosis; RUNX1 regulates transcription of genes involved in differentiation of HSCs; Regulation of RUNX2 expression and activity; Regulation of PTEN stability and activity; Neddylation; Regulation of expression of SLITs and ROBOs; Interleukin-1 signaling; KEAP1-NFE2L2 pathway; Autodegradation of Cdh1 by Cdh1:APC/C; SCF(Skp2)-mediated degradation of p27/p21; Assembly of the pre-replicative complex; Regulation of RUNX3 expression and activity; Negative regulation of NOTCH4 signaling; GSK3B and BTRC:CUL1-mediated-degradation of NFE2L2	72	0	2572.6	11340.1	2905.4	6289	5482.1	2679.8	5585.4	4140.1	2018	2883.9	6953.7	3332.1	5458.9	3966	6861.1	4621.4	2638.1	8458.9	High	High	High	High	High	High	High	High	High	High	High	High	High	High	High	High	High	High	1
FALSE	High	Master Protein	P42704	Leucine-rich PPR motif-containing protein, mitochondrial OS=Homo sapiens GN=LRPPRC PE=1 SV=3	0	113.882	21	24	67	24	1394	157.8	6.13	224.82	24	RNA metabolism OR transcription;other metabolic processes;transport;other biological processes	other membranes;cytoskeleton;mitochondrion;nucleus;other cell component	cytoskeletal activity;nucleic acid binding activity;other molecular function	Pf01535	10128	ENSG00000138095	LRPPRC	A0PJE3; A8K1V1; hsa:10128; P42704; Q53PC0; Q53QN7; Q6ZUD8; Q7Z7A6; Q96D84		Ciliary landscape	Respiratory electron transport; TP53 Regulates Metabolic Genes; Cytoprotection by HMOX1	4	0	1293.5	5675	1545.9	4871.5	4426.9	1742	3177.2	2231.3	1047.7	1503.1	3889.9	1985.5	4560.3	3334.3	5230.2	2256.8	1271.6	4948	High	High	High	High	High	High	High	High	High	High	High	High	High	High	High	High	High	High	1
FALSE	High	Master Protein	Q8NE71	ATP-binding cassette sub-family F member 1 OS=Homo sapiens GN=ABCF1 PE=1 SV=2	0	113.672	28	18	57	18	845	95.9	6.8	211.16	18	protein metabolism;other metabolic processes;stress response;other biological processes	cytosol;translational apparatus;nucleus;other cell component	translation activity;nucleic acid binding activity;other molecular function	Pf00005, Pf12848	23	ENSG00000204574; ENSG00000206490; ENSG00000225989; ENSG00000231129; ENSG00000232169; ENSG00000236149; ENSG00000236342	ABCF1	A2BF75; hsa:23; O14897; Q69YP6; Q8NE71		IL-18 signaling pathway	ABC-family proteins mediated transport	2	0	3585.6	5611.1	2815.8	3674.5	5296.6	2389.6	3574.4	3773.8	3224.4	1499.5	4479.4	5518.8	9176.3	3244.8	5471.3	2702.2	1824.8	4660.8	High	High	High	High	High	High	High	High	High	High	High	High	High	High	High	High	High	High	1
FALSE	High	Master Protein	Q15393	Splicing factor 3B subunit 3 OS=Homo sapiens GN=SF3B3 PE=1 SV=4	0	113.618	22	22	83	22	1217	135.5	5.26	282.67	22	cell organization and biogenesis;protein metabolism;RNA metabolism OR transcription;other metabolic processes;other biological processes	nucleus;other cell component	nucleic acid binding activity;other molecular function	Pf03178, Pf10433	23450	ENSG00000189091	SF3B3	hsa:23450; Q15393; Q6NTI8; Q96GC0; Q9BPY2; Q9UFX7; Q9UJ29	Spliceosome	mRNA processing	mRNA Splicing - Major Pathway; mRNA Splicing - Minor Pathway	4	0	2879.8	13038.8	4457.6	8780.8	7181.4	3434.3	7856.9	5544.4	2260.3	3482	8877.2	4066.2	7726.2	6010.2	10305	4785.3	3250.1	9281.4	High	High	High	High	High	High	High	High	High	High	High	High	High	High	High	High	High	High	1
FALSE	High	Master Protein	Q7Z406	Myosin-14 OS=Homo sapiens GN=MYH14 PE=1 SV=2	0	113.296	7	15	348	4	1995	227.7	5.6	924.19	15	cell organization and biogenesis;other biological processes	cytosol;cytoskeleton;other cell component	cytoskeletal activity;other molecular function	Pf00063, Pf01576, Pf02736	79784	ENSG00000105357	MYH14	B0I1S2; C3TTN4; hsa:79784; Q5CZ75; Q6XYE4; Q76B62; Q7Z406; Q8WV23; Q96I22; Q9BT27; Q9BW35; Q9H882	Vascular smooth muscle contraction; Tight junction; Regulation of actin cytoskeleton; Pathogenic Escherichia coli infection		EPHA-mediated growth cone collapse; Sema4D induced cell migration and growth-cone collapse; RHO GTPases Activate ROCKs; RHO GTPases activate CIT; RHO GTPases activate PKNs; RHO GTPases activate PAKs	10	0	311.8	1472.3	410.6	489.6	1395.2	429.1	2298.3	1722.4	434	199.7	2923.7	1955.5	1105.3	799.7	1377.2	511.5	275.2	1135.2	High	High	High	High	High	High	High	High	High	High	High	High	High	High	High	High	High	High	1
FALSE	High	Master Protein	Q08J23	tRNA (cytosine(34)-C(5))-methyltransferase OS=Homo sapiens GN=NSUN2 PE=1 SV=2	0	113.259	32	18	66	18	767	86.4	6.77	245.22	18	cell cycle OR cell proliferation;RNA metabolism OR transcription;other metabolic processes;developmental processes;signal transduction;other biological processes	non-structural extracellular;cytoskeleton;mitochondrion;nucleus;other cell component	nucleic acid binding activity;other molecular function	Pf01189	54888	ENSG00000037474	NSUN2	A8K529; B2RNR4; B3KP09; B4DQW2; G3V1R4; hsa:54888; Q08J23; Q9BVN4; Q9H858; Q9NXD9			tRNA modification in the nucleus and cytosol	1	0	1805.9	8625.6	2185.1	5100.4	4356.3	1969.9	3727.1	2850.4	1455.5	2168.8	5153.6	2509.9	4365.6	3387.9	5048.2	3141.2	1903.4	6689.1	High	High	High	High	High	High	High	High	High	High	High	High	High	High	High	High	High	High	1
FALSE	High	Master Protein	P52292	Importin subunit alpha-1 OS=Homo sapiens GN=KPNA2 PE=1 SV=1	0	111.449	38	12	70	12	529	57.8	5.4	273.96	12	DNA metabolism;other metabolic processes;transport;other biological processes	other membranes;cytosol;ER/Golgi;nucleus;other cell component	other molecular function	Pf00514, Pf01749, Pf16186	3838	ENSG00000182481	KPNA2	B9EJD6; hsa:3838; P52292; Q53YE3; Q6NVW7; Q9BRU5	Nucleocytoplasmic transport; Influenza A; Chemical carcinogenesis		ISG15 antiviral mechanism; NS1 Mediated Effects on Host Pathways; SARS-CoV-2 activates/modulates innate and adaptive immune responses; Estrogen-dependent gene expression; SARS-CoV-1 activates/modulates innate immune responses; Sensing of DNA Double Strand Breaks; CaMK IV-mediated phosphorylation of CREB; CREB1 phosphorylation through the activation of CaMKII/CaMKK/CaMKIV cascasde	11	0	2030.5	8476.8	2586	5775.7	5130.3	2205	4011.4	2840.1	1583	2195.9	5889.1	2971.3	4892.6	4098.9	6557.7	3596.9	2061.5	7358.2	High	High	High	High	High	High	High	High	High	High	High	High	High	High	High	High	High	High	1
FALSE	High	Master Protein	P43246	DNA mismatch repair protein Msh2 OS=Homo sapiens GN=MSH2 PE=1 SV=1	0	111.214	25	19	84	19	934	104.7	5.77	287.38	19	cell cycle OR cell proliferation;cell organization and biogenesis;DNA metabolism;other metabolic processes;stress response;developmental processes;signal transduction;other biological processes	nucleus	nucleic acid binding activity;other molecular function	Pf00488, Pf01624, Pf05188, Pf05190, Pf05192	4436	ENSG00000095002	MSH2	B4E2Z2; hsa:4436; O75488; P43246	Platinum drug resistance; Mismatch repair; Pathways in cancer; Colorectal cancer	RAC1/PAK1/p38/MMP2 pathway; Chromosomal and microsatellite instability in colorectal cancer ; Ciliary landscape; DNA repair pathways, full network; p53 transcriptional gene network; DNA mismatch repair	TP53 Regulates Transcription of DNA Repair Genes; Mismatch repair (MMR) directed by MSH2:MSH6 (MutSalpha); Mismatch repair (MMR) directed by MSH2:MSH3 (MutSbeta); Defective Mismatch Repair Associated With MSH3; Defective Mismatch Repair Associated With MSH2; Defective Mismatch Repair Associated With MSH6	16	0	1565.9	6863.3	2449.4	3921.2	3491.6	1846.3	3684.2	2690.8	1230.8	1816.1	4580.8	1978.2	3417.3	3062.4	4464.4	2700.7	1684.3	5243.4	High	High	High	High	High	High	High	High	High	High	High	High	High	High	High	High	High	High	1
FALSE	High	Master Protein	Q13200	26S proteasome non-ATPase regulatory subunit 2 OS=Homo sapiens GN=PSMD2 PE=1 SV=3	0	111.198	23	19	124	19	908	100.1	5.2	449.17	19	protein metabolism;other metabolic processes;other biological processes	non-structural extracellular;cytosol;nucleus;other cell component	enzyme regulator activity	Pf01851, Pf17781, Pf18051	5708	ENSG00000175166	PSMD2	B4DX07; B4DXY1; E7EW34; E9PCS3; hsa:5708; Q12932; Q13200; Q15321; Q53XQ4; Q96I12	Proteasome; Alzheimer disease; Parkinson disease; Amyotrophic lateral sclerosis; Huntington disease; Spinocerebellar ataxia; Prion disease; Pathways of neurodegeneration; Epstein-Barr virus infection	Proteasome degradation; Alzheimer's disease and miRNA effects; TNF-alpha signaling pathway; Parkin-ubiquitin proteasomal system pathway; Alzheimer's disease	ER-Phagosome pathway; Neutrophil degranulation; Regulation of expression of SLITs and ROBOs; Antigen processing: Ubiquitination & Proteasome degradation; Oxygen-dependent proline hydroxylation of Hypoxia-inducible Factor Alpha; Neddylation; Dectin-1 mediated noncanonical NF-kB signaling; NIK-->noncanonical NF-kB signaling; FCERI mediated NF-kB activation; Downstream TCR signaling; Activation of NF-kappaB in B cells; Cross-presentation of soluble exogenous antigens (endosomes); SCF-beta-TrCP mediated degradation of Emi1; APC/C:Cdc20 mediated degradation of Securin; APC/C:Cdh1 mediated degradation of Cdc20 and other APC/C:Cdh1 targeted proteins in late mitosis/early G1; Cdc20:Phospho-APC/C mediated degradation of Cyclin A; Vpu mediated degradation of CD4; Vif-mediated degradation of APOBEC3G; Degradation of beta-catenin by the destruction complex; Regulation of activated PAK-2p34 by proteasome mediated degradation; Separation of Sister Chromatids; Autodegradation of the E3 ubiquitin ligase COP1; Regulation of ornithine decarboxylase (ODC); ABC-family proteins mediated transport; AUF1 (hnRNP D0) binds and destabilizes mRNA; Asymmetric localization of PCP proteins; Degradation of AXIN; Degradation of DVL; Hedgehog ligand biogenesis; Hh mutants are degraded by ERAD; Degradation of GLI1 by the proteasome; Degradation of GLI2 by the proteasome; GLI3 is processed to GLI3R by the proteasome; Hedgehog 'on' state; Regulation of RAS by GAPs; Defective CFTR causes cystic fibrosis; MAPK6/MAPK4 signaling; UCH proteinases; Ub-specific processing proteases; Orc1 removal from chromatin; CDK-mediated phosphorylation and removal of Cdc6; G2/M Checkpoints; Ubiquitin Mediated Degradation of Phosphorylated Cdc25A; Ubiquitin-dependent degradation of Cyclin D; The role of GTSE1 in G2/M progression after G2 checkpoint; FBXL7 down-regulates AURKA during mitotic entry and in early mitosis; RUNX1 regulates transcription of genes involved in differentiation of HSCs; Regulation of RUNX2 expression and activity; Regulation of PTEN stability and activity; Interleukin-1 signaling; KEAP1-NFE2L2 pathway; Autodegradation of Cdh1 by Cdh1:APC/C; SCF(Skp2)-mediated degradation of p27/p21; Assembly of the pre-replicative complex; Regulation of RUNX3 expression and activity; Negative regulation of NOTCH4 signaling; GSK3B and BTRC:CUL1-mediated-degradation of NFE2L2	73	0	2362.9	9232.3	3050.4	6292.6	5277.8	2555.5	4420.5	3644.8	1980.6	2880.4	5546	3428.6	5242.1	3844.8	6312.7	4073.3	2607.4	7464.6	High	High	High	High	High	High	High	High	High	High	High	High	High	High	High	High	High	High	1
FALSE	High	Master Protein	P62258	14-3-3 protein epsilon OS=Homo sapiens GN=YWHAE PE=1 SV=1	0	111.047	55	13	139	10	255	29.2	4.74	453.37	13	stress response;transport;developmental processes;signal transduction;other biological processes	cytosol;nucleus;other cell component	other molecular function	Pf00244	7531	ENSG00000108953; ENSG00000274474	YWHAE	B3KY71; D3DTH5; hsa:7531; P29360; P42655; P62258; Q4VJB6; Q53XZ5; Q63631; Q7M4R4	Cell cycle; Oocyte meiosis; PI3K-Akt signaling pathway; Hippo signaling pathway; NOD-like receptor signaling pathway; Neurotrophin signaling pathway; Hepatitis C; Viral carcinogenesis	Cell cycle; Myometrial relaxation and contraction pathways; VEGFA-VEGFR2 signaling; Calcium regulation in cardiac cells; Sudden infant death syndrome (SIDS) susceptibility pathways	Translocation of SLC2A4 (GLUT4) to the plasma membrane; TP53 Regulates Metabolic Genes; Chk1/Chk2(Cds1) mediated inactivation of Cyclin B:Cdk1 complex; RHO GTPases activate PKNs; SARS-CoV-1 targets host intracellular signalling and regulatory pathways; SARS-CoV-2 targets host intracellular signalling and regulatory pathways; Activation of BAD and translocation to mitochondria ; Deregulated CDK5 triggers multiple neurodegenerative pathways in Alzheimer's disease models; Regulation of HSF1-mediated heat shock response; RAB GEFs exchange GTP for GDP on RABs; Recruitment of NuMA to mitotic centrosomes; Regulation of PLK1 Activity at G2/M Transition; Loss of Nlp from mitotic centrosomes; Recruitment of mitotic centrosome proteins and complexes; Anchoring of the basal body to the plasma membrane; AURKA Activation by TPX2; Signaling by Hippo; HSF1 activation; NADE modulates death signalling	33	4	3047.8	11021.8	3021.1	17076.9	19390.6	5362.9	7374.2	5679.2	2579.3	3543.4	8719.5	4547.3	19046.2	15411.5	22379.8	5300.7	3743.7	11871.8	High	High	High	High	High	High	High	High	High	High	High	High	High	High	High	High	High	High	1
FALSE	High	Master Protein	Q15208	Serine/threonine-protein kinase 38 OS=Homo sapiens GN=STK38 PE=1 SV=1	0	110.524	42	16	158	13	465	54.2	7.15	522.15	16	cell organization and biogenesis;protein metabolism;other metabolic processes;signal transduction;other biological processes	cytosol;nucleus;other cell component	kinase activity;other molecular function	Pf00069, Pf00433	11329	ENSG00000112079	STK38	hsa:11329; Q15208; Q503A1		Interactome of polycomb repressive complex 2 (PRC2)	RHOBTB2 GTPase cycle; RHOBTB1 GTPase cycle	3	4	2469.4	7998.8	2341.4	3566.7	4063	2297.8	4382	3712.9	1702	2360.6	4603.6	2245.4	4127.7	2682.9	5480.8	4286	5110.8	6937.7	High	High	High	High	High	High	High	High	High	High	High	High	High	High	High	High	High	High	1
FALSE	High	Master Protein	P54136	Arginine--tRNA ligase, cytoplasmic OS=Homo sapiens GN=RARS PE=1 SV=2	0	110.484	28	15	83	15	660	75.3	6.68	322.33	15	protein metabolism;RNA metabolism OR transcription;other metabolic processes	cytosol;nucleus;other cell component	nucleic acid binding activity;other molecular function	Pf00750, Pf03485, Pf05746	5917	ENSG00000113643	RARS1	B2RBS9; hsa:5917; P54136; Q53GY4; Q9BWA1	Aminoacyl-tRNA biosynthesis	Amino acid metabolism	Cytosolic tRNA aminoacylation; Selenoamino acid metabolism	4	0	2052.1	9865	2690.3	5151.2	4848.4	2303.3	4645.7	3628.9	1770.4	2244.7	6440.4	3083	4993	3746.3	6027.5	3623.1	2268.3	7830.8	High	High	High	High	High	High	High	High	High	High	High	High	High	High	High	High	High	High	1
FALSE	High	Master Protein	O60264	SWI/SNF-related matrix-associated actin-dependent regulator of chromatin subfamily A member 5 OS=Homo sapiens GN=SMARCA5 PE=1 SV=1	0	110.463	25	27	86	19	1052	121.8	8.09	243.09	27	cell organization and biogenesis;DNA metabolism;RNA metabolism OR transcription;other metabolic processes;stress response;other biological processes	nucleus;other cell component	nucleic acid binding activity;other molecular function	Pf00176, Pf00271, Pf09110, Pf09111	8467	ENSG00000153147	SMARCA5	hsa:8467; O60264			Deposition of new CENPA-containing nucleosomes at the centromere; B-WICH complex positively regulates rRNA expression; Recruitment and ATM-mediated phosphorylation of repair and signaling proteins at DNA double strand breaks; NoRC negatively regulates rRNA expression	4	10	3312.2	9226.7	4398.1	6334.3	5587.3	2982.3	4971.8	4225.4	2851	3009.1	6401.1	4231.8	6393.9	4954.5	7113.3	4382.7	2673.1	7788.6	High	High	High	High	High	High	High	High	High	High	High	High	High	High	High	High	High	High	1
FALSE	High	Master Protein	P04406	Glyceraldehyde-3-phosphate dehydrogenase OS=Homo sapiens GN=GAPDH PE=1 SV=3	0	110.214	33	10	566	9	335	36	8.46	2262.31	10	cell organization and biogenesis;protein metabolism;other metabolic processes;stress response;other biological processes	plasma membrane;other membranes;cytosol;cytoskeleton;nucleus;other cell component	enzyme regulator activity;cytoskeletal activity;other molecular function	Pf00044, Pf02800	2597	ENSG00000111640	GAPDH	E7EUT4; hsa:2597; P00354; P04406; Q53X65	Glycolysis / Gluconeogenesis; Metabolic pathways; Carbon metabolism; Biosynthesis of amino acids; HIF-1 signaling pathway; Alzheimer disease; Pathogenic Escherichia coli infection; Salmonella infection; Diabetic cardiomyopathy	Cori cycle; Alzheimer's disease and miRNA effects; HIF1A and PPARG regulation of glycolysis; VEGFA-VEGFR2 signaling; Clear cell renal cell carcinoma pathways; Metabolic reprogramming in colon cancer; Aerobic glycolysis; 7q11.23 copy number variation syndrome; Glycolysis in senescence; Alzheimer's disease; Sildenafil treatment; Glycolysis and gluconeogenesis; Sudden infant death syndrome (SIDS) susceptibility pathways	Glycolysis; Gluconeogenesis	24	1	5033.9	16868.5	5918	19524.9	22476.6	9400.5	14693.2	12686.5	3817.5	7030.2	19688.8	7066.2	20711.5	16905.6	28053	10650.9	7088.8	16781.3	High	High	High	High	High	High	High	High	High	High	High	High	High	High	High	High	High	High	1
FALSE	High	Master Protein	P04844	Dolichyl-diphosphooligosaccharide--protein glycosyltransferase subunit 2 OS=Homo sapiens GN=RPN2 PE=1 SV=3	0	109.652	38	16	79	16	631	69.2	5.69	392.58	16	protein metabolism;other metabolic processes;other biological processes	other membranes;ER/Golgi;nucleus;other cytoplasmic organelle	translation activity	Pf05817	6185	ENSG00000118705	RPN2	hsa:6185; P04844; Q5JYR6; Q6IBA5; Q96E21; Q9BUQ3; Q9UBE1	N-Glycan biosynthesis; Various types of N-glycan biosynthesis; Metabolic pathways; Protein processing in endoplasmic reticulum	Proteasome degradation	SRP-dependent cotranslational protein targeting to membrane; Asparagine N-linked glycosylation; Maturation of spike protein	8	0	1504.7	4984.9	1710.1	3456.5	3009.6	1625.6	2536.9	2063.2	1257.9	1839.5	3301.9	1945.3	3141.6	2536.1	3611.7	2332.6	1811.9	4433.6	High	High	High	High	High	High	High	High	High	High	High	High	High	High	High	High	High	High	1
FALSE	High	Master Protein	contaminant_INT-STD1	BSA	0	108.309	26	15	479	12	607	69.2	6.11	1389	15												0	3	9791.8	10365.8	1949.7	10106.1	33749.7	7729.3	8124.9	6356.6	2804.9	3050.7	8430.5	4252.8	50682.7	8686.9	47390.8	5075.3	2629.8	14341.9	High	High	High	High	High	High	High	High	High	High	High	High	High	High	High	High	High	High	1
FALSE	High	Master Protein	Q13435	Splicing factor 3B subunit 2 OS=Homo sapiens GN=SF3B2 PE=1 SV=2	0	107.043	28	20	79	20	895	100.2	5.67	244.46	20	cell organization and biogenesis;RNA metabolism OR transcription;other metabolic processes	nucleus		Pf02037, Pf04037, Pf04046	10992	ENSG00000087365	SF3B2	A8K485; B4DT19; hsa:10992; Q13435; Q7L4T5; Q7Z627; Q969K1; Q96CM6; Q9BWD2	Spliceosome	mRNA processing	mRNA Splicing - Major Pathway; mRNA Splicing - Minor Pathway	4	0	2733.5	6535.1	5306.3	4405.9	4316.7	2521.4	4601.5	3883.7	2262.4	1454.6	6927.9	3585.6	4772.4	5104.1	5891.9	2981.7	1777.8	4746	High	High	High	High	High	High	High	High	High	High	High	High	High	High	High	High	High	High	1
FALSE	High	Master Protein	P62195	26S protease regulatory subunit 8 OS=Homo sapiens GN=PSMC5 PE=1 SV=1	0	106.886	42	15	71	14	406	45.6	7.55	253.14	15	protein metabolism;other metabolic processes;other biological processes	cytosol;nucleus;other cell component	signal transduction activity or receptor binding;other molecular function	Pf00004, Pf16450, Pf17862	5705	ENSG00000087191	PSMC5	A8K3Z3; A8K763; hsa:5705; O35051; O43208; P47210; P52915; P52916; P62195	Proteasome; Alzheimer disease; Parkinson disease; Amyotrophic lateral sclerosis; Huntington disease; Spinocerebellar ataxia; Prion disease; Pathways of neurodegeneration; Epstein-Barr virus infection	Proteasome degradation; Alzheimer's disease and miRNA effects; Parkin-ubiquitin proteasomal system pathway; Pregnane X receptor pathway; Nuclear receptors meta-pathway; Alzheimer's disease	ABC-family proteins mediated transport; Regulation of expression of SLITs and ROBOs; FCERI mediated NF-kB activation; Downstream TCR signaling; Antigen processing: Ubiquitination & Proteasome degradation; Activation of NF-kappaB in B cells; Oxygen-dependent proline hydroxylation of Hypoxia-inducible Factor Alpha; ER-Phagosome pathway; Cross-presentation of soluble exogenous antigens (endosomes); SCF-beta-TrCP mediated degradation of Emi1; APC/C:Cdc20 mediated degradation of Securin; APC/C:Cdh1 mediated degradation of Cdc20 and other APC/C:Cdh1 targeted proteins in late mitosis/early G1; Cdc20:Phospho-APC/C mediated degradation of Cyclin A; Vpu mediated degradation of CD4; Vif-mediated degradation of APOBEC3G; Degradation of beta-catenin by the destruction complex; Regulation of activated PAK-2p34 by proteasome mediated degradation; Separation of Sister Chromatids; Autodegradation of the E3 ubiquitin ligase COP1; Regulation of ornithine decarboxylase (ODC); AUF1 (hnRNP D0) binds and destabilizes mRNA; Asymmetric localization of PCP proteins; Degradation of AXIN; Degradation of DVL; Hedgehog ligand biogenesis; Hh mutants are degraded by ERAD; Dectin-1 mediated noncanonical NF-kB signaling; Degradation of GLI1 by the proteasome; Degradation of GLI2 by the proteasome; GLI3 is processed to GLI3R by the proteasome; Hedgehog 'on' state; Regulation of RAS by GAPs; NIK-->noncanonical NF-kB signaling; Defective CFTR causes cystic fibrosis; MAPK6/MAPK4 signaling; UCH proteinases; Ub-specific processing proteases; Orc1 removal from chromatin; CDK-mediated phosphorylation and removal of Cdc6; G2/M Checkpoints; Ubiquitin Mediated Degradation of Phosphorylated Cdc25A; Ubiquitin-dependent degradation of Cyclin D; The role of GTSE1 in G2/M progression after G2 checkpoint; FBXL7 down-regulates AURKA during mitotic entry and in early mitosis; RUNX1 regulates transcription of genes involved in differentiation of HSCs; Regulation of RUNX2 expression and activity; Regulation of PTEN stability and activity; Neddylation; Interleukin-1 signaling; KEAP1-NFE2L2 pathway; Autodegradation of Cdh1 by Cdh1:APC/C; SCF(Skp2)-mediated degradation of p27/p21; Assembly of the pre-replicative complex; Regulation of RUNX3 expression and activity; Negative regulation of NOTCH4 signaling; GSK3B and BTRC:CUL1-mediated-degradation of NFE2L2	73	0	1177.3	6001.4	1351.4	3202.8	2536.6	1275.2	2904	2116.4	929.8	1271.2	4410.1	1691.4	2569.4	1980.7	3201.6	2151	1269.7	4446.6	High	High	High	High	High	High	High	High	High	High	High	High	High	High	High	High	High	High	1
FALSE	High	Master Protein	P26641	Elongation factor 1-gamma OS=Homo sapiens GN=EEF1G PE=1 SV=3	0	106.857	49	18	152	18	437	50.1	6.67	401.2	18	protein metabolism;other metabolic processes;other biological processes	cytosol;other cell component	nucleic acid binding activity	Pf00043, Pf00647, Pf02798	1937	ENSG00000254772	EEF1G	B4DTG2; hsa:1937; P26641; Q6PJ62; Q6PK31; Q96CU2; Q9P196	Legionellosis	Translation factors	Signaling by ALK fusions and activated point mutants; Eukaryotic Translation Elongation	4	0	4812.5	19139.3	5004.8	13384.7	13589.9	5637.5	10506.6	9136.7	4485.7	4715.1	12970	9074.9	15336.2	9905.8	16424.2	7941.2	6092.5	16136.1	High	High	High	High	High	High	High	High	High	High	High	High	High	High	High	High	High	High	1
FALSE	High	Master Protein	O15355	Protein phosphatase 1G OS=Homo sapiens GN=PPM1G PE=1 SV=1	0	106.17	32	13	67	13	546	59.2	4.36	260.09	13	protein metabolism;other metabolic processes;other biological processes	other membranes;nucleus;other cell component	other molecular function	Pf00481	5496	ENSG00000115241	PPM1G	hsa:5496; O15355		VEGFA-VEGFR2 signaling; mRNA processing		2	0	2795	6309	9182.3	8360.6	4570.6	2931	4275.4	3966.8	2569.5	4008.9	5828.1	3971.2	4835.4	8651.6	6940.9	3548.3	1962.4	4963.7	High	High	High	High	High	High	High	High	High	High	High	High	High	High	High	High	High	High	1
FALSE	High	Master Protein	P23396	40S ribosomal protein S3 OS=Homo sapiens GN=RPS3 PE=1 SV=2	0	106.165	63	15	197	15	243	26.7	9.66	619.3	15	cell cycle OR cell proliferation;cell organization and biogenesis;protein metabolism;DNA metabolism;other metabolic processes;stress response;other biological processes	plasma membrane;other membranes;cytosol;cytoskeleton;mitochondrion;ER/Golgi;translational apparatus;nucleus;other cell component	cytoskeletal activity;nucleic acid binding activity;other molecular function	Pf00189, Pf07650	6188	ENSG00000149273	RPS3	B2R7N5; hsa:6188; J3KN86; P23396; Q498B5; Q8NI95	Ribosome; Pathogenic Escherichia coli infection; Salmonella infection; Coronavirus disease	Cytoplasmic ribosomal proteins	Regulation of expression of SLITs and ROBOs; L13a-mediated translational silencing of Ceruloplasmin expression; Translation initiation complex formation; Formation of a pool of free 40S subunits; Formation of the ternary complex, and subsequently, the 43S complex; Ribosomal scanning and start codon recognition; GTP hydrolysis and joining of the 60S ribosomal subunit; Major pathway of rRNA processing in the nucleolus and cytosol; SARS-CoV-2 modulates host translation machinery; Nonsense Mediated Decay (NMD) enhanced by the Exon Junction Complex (EJC); SRP-dependent cotranslational protein targeting to membrane; Viral mRNA Translation; Response of EIF2AK4 (GCN2) to amino acid deficiency; Peptide chain elongation; Selenocysteine synthesis; Eukaryotic Translation Termination; Nonsense Mediated Decay (NMD) independent of the Exon Junction Complex (EJC); SARS-CoV-1 modulates host translation machinery	23	0	7533.8	14892.4	17702.8	18183.2	15684.3	9096.5	12373.4	10543.5	7521.8	11094.9	15265.7	12388	14633.9	20350.4	20750.5	8938.9	5140.5	13828.1	High	High	High	High	High	High	High	High	High	High	High	High	High	High	High	High	High	High	1	Met-loss [N-Term]
FALSE	High	Master Protein	P36578	60S ribosomal protein L4 OS=Homo sapiens GN=RPL4 PE=1 SV=5	0	105.705	28	11	132	11	427	47.7	11.06	460.16	11	protein metabolism;other metabolic processes	cytosol;ER/Golgi;translational apparatus;nucleus;other cell component	other molecular function	Pf00573, Pf14374	6124	ENSG00000174444	RPL4	A8K502; hsa:6124; P36578; P39029; Q4VBR0; Q969Z9	Ribosome; Coronavirus disease	Cytoplasmic ribosomal proteins	L13a-mediated translational silencing of Ceruloplasmin expression; Formation of a pool of free 40S subunits; GTP hydrolysis and joining of the 60S ribosomal subunit; Regulation of expression of SLITs and ROBOs; Major pathway of rRNA processing in the nucleolus and cytosol; Nonsense Mediated Decay (NMD) enhanced by the Exon Junction Complex (EJC); SRP-dependent cotranslational protein targeting to membrane; Viral mRNA Translation; Response of EIF2AK4 (GCN2) to amino acid deficiency; Peptide chain elongation; Selenocysteine synthesis; Eukaryotic Translation Termination; Nonsense Mediated Decay (NMD) independent of the Exon Junction Complex (EJC)	16	0	5514.8	6708.7	13262.1	8675.9	6998.1	4186.5	4841.7	4235.3	5652	6926.6	5618.4	7153.2	7781.5	11117	9958.3	4278.4	2188.5	4773.8	High	High	High	High	High	High	High	High	High	High	High	High	High	High	High	High	High	High	1
FALSE	High	Master Protein	P11177	Pyruvate dehydrogenase E1 component subunit beta, mitochondrial OS=Homo sapiens GN=PDHB PE=1 SV=3	0	105.571	38	10	105	10	359	39.2	6.65	399.21	10	other metabolic processes	mitochondrion;nucleus;other cell component	other molecular function	Pf02779, Pf02780	5162	ENSG00000168291	PDHB	B2R7L0; B4DDD7; hsa:5162; P11177; Q6FH45; Q9BQ27; Q9UFK3	Glycolysis / Gluconeogenesis; Citrate cycle (TCA cycle); Pyruvate metabolism; Metabolic pathways; Carbon metabolism; HIF-1 signaling pathway; Glucagon signaling pathway; Central carbon metabolism in cancer; Diabetic cardiomyopathy	Metabolic reprogramming in colon cancer	Glyoxylate metabolism and glycine degradation; Regulation of pyruvate dehydrogenase (PDH) complex; Signaling by Retinoic Acid	14	0	2436	10163	2815.9	5667.9	5158	2632.1	5073.9	3898.4	1930.2	2922.9	6577.7	3247.2	5061.1	3968.4	5955.5	4318	2994.6	8174.7	High	High	High	High	High	High	High	High	High	High	High	High	High	High	High	High	High	High	1
FALSE	High	Master Protein	O95816	BAG family molecular chaperone regulator 2 OS=Homo sapiens GN=BAG2 PE=1 SV=1	0	105.346	64	15	210	15	211	23.8	6.7	637.68	15	protein metabolism;other metabolic processes;other biological processes	cytosol;cytoskeleton;other cell component	cytoskeletal activity;other molecular function		9532	ENSG00000112208	BAG2	B4DXE2; hsa:9532; O95816; Q08AS9; Q6FID0	Protein processing in endoplasmic reticulum	Malignant pleural mesothelioma	Regulation of HSF1-mediated heat shock response	3	0	8390.7	20630.7	7611.4	19882.5	9376.2	8428.5	12538.1	10587	5491.1	10027.7	10230.2	5875.7	6007.4	6398.4	28336.2	25469.4	1586.7	4218	High	High	High	High	High	High	High	High	High	High	High	High	High	High	High	High	High	High	1
FALSE	High	Master Protein	Q9Y230	RuvB-like 2 OS=Homo sapiens GN=RUVBL2 PE=1 SV=3	0	104.888	35	14	74	14	463	51.1	5.64	258.74	14	cell organization and biogenesis;protein metabolism;DNA metabolism;RNA metabolism OR transcription;other metabolic processes;stress response;other biological processes	other membranes;cytosol;cytoskeleton;nucleus;other cell component	nucleic acid binding activity;other molecular function	Pf06068, Pf17856	10856	ENSG00000183207	RUVBL2	B3KQ59; E7ETE5; hsa:10856; Q6FIB9; Q6PK27; Q9Y230; Q9Y361			HATs acetylate histones; Telomere Extension By Telomerase	2	0	2411.9	7950.8	2517.6	5531.9	5395.4	2468.3	4731.7	3433.8	1883.3	2364.2	5748.3	3072.4	5660.9	4272	6768.8	3513.6	2569.9	7091.7	High	High	High	High	High	High	High	High	High	High	High	High	High	High	High	High	High	High	1
FALSE	High	Master Protein	P23921	Ribonucleoside-diphosphate reductase large subunit OS=Homo sapiens GN=RRM1 PE=1 SV=1	0	104.815	28	16	88	16	792	90	7.15	294.23	16	cell organization and biogenesis;DNA metabolism;other metabolic processes;stress response;other biological processes	cytosol;mitochondrion	other molecular function	Pf00317, Pf02867, Pf03477	6240	ENSG00000167325	RRM1	hsa:6240; P23921; Q9UNN2	Purine metabolism; Pyrimidine metabolism; Glutathione metabolism; Drug metabolism; Metabolic pathways; Nucleotide metabolism	Fluoropyrimidine activity; Retinoblastoma gene in cancer; Pyrimidine metabolism	Interconversion of nucleotide di- and triphosphates	10	0	2364.6	10670.9	2986.9	6937.1	6595.2	3391.4	5469.1	4317.2	1958.4	2599.1	6573	3503.1	8294.6	5073.6	8728.5	4816.3	3227.7	9425.2	High	High	High	High	High	High	High	High	High	High	High	High	High	High	High	High	High	High	1
FALSE	High	Master Protein	Q01105	Protein SET OS=Homo sapiens GN=SET PE=1 SV=3	0	104.308	35	8	410	8	290	33.5	4.32	1360.62	8	cell organization and biogenesis;DNA metabolism;other metabolic processes;other biological processes	cytosol;ER/Golgi;nucleus;other cell component	enzyme regulator activity;nucleic acid binding activity;other molecular function	Pf00956	6418	ENSG00000119335	SET	A5A5H4; A6NGV1; B4DUE2; hsa:6418; Q01105; Q15541; Q5VXV1; Q5VXV2; Q6FHZ5		Histone modifications; VEGFA-VEGFR2 signaling	Condensation of Prophase Chromosomes; HuR (ELAVL1) binds and stabilizes mRNA	4	0	6305.5	8792.3	34649	10992.4	8432.1	4772.6	6252.8	5800.3	5923.7	2071.7	6680.4	6750	19888.5	20328.7	13826	5344.4	3003.7	6926.6	High	High	High	High	High	High	High	High	High	High	High	High	High	High	High	High	High	High	1
FALSE	High	Master Protein	O60506	Heterogeneous nuclear ribonucleoprotein Q OS=Homo sapiens GN=SYNCRIP PE=1 SV=2	0	103.863	38	18	56	14	623	69.6	8.59	197.1	18	RNA metabolism OR transcription;other metabolic processes;stress response;other biological processes	cytosol;ER/Golgi;nucleus;other cell component	nucleic acid binding activity	Pf00076, Pf18360	10492	ENSG00000135316	SYNCRIP	E1P501; E1P502; hsa:10492; O60506; Q53H05; Q5TCG2; Q5TCG3; Q8IW78; Q8N599; Q96LC1; Q96LC2; Q9Y583				0	4	1535.2	5880	2470.3	5979.2	5468.8	2431.7	3904.5	3129.4	1310.5	2073.7	4369.6	2102.3	5629.3	4825.4	6621.3	3213.7	2342.4	5760.3	High	High	High	High	High	High	High	High	High	High	High	High	High	High	High	High	High	High	1
FALSE	High	Master Protein	Q14203	Dynactin subunit 1 OS=Homo sapiens GN=DCTN1 PE=1 SV=3	0	103.493	20	22	57	22	1278	141.6	5.81	211.27	22	cell cycle OR cell proliferation;cell organization and biogenesis;transport;developmental processes;other biological processes	cytosol;cytoskeleton;nucleus;other cell component	cytoskeletal activity;other molecular function	Pf01302, Pf12455	1639	ENSG00000204843	DCTN1	A8MY36; B4DM45; E9PFS5; E9PGE1; G5E9H4; hsa:1639; O95296; Q14203; Q6IQ37; Q9BRM9; Q9UIU1; Q9UIU2	Vasopressin-regulated water reabsorption; Amyotrophic lateral sclerosis; Huntington disease; Pathways of neurodegeneration; Salmonella infection		Signaling by ALK fusions and activated point mutants; MHC class II antigen presentation; HSP90 chaperone cycle for steroid hormone receptors (SHR) in the presence of ligand; COPI-mediated anterograde transport; COPI-independent Golgi-to-ER retrograde traffic; XBP1(S) activates chaperone genes	11	0	1831.5	9265.2	2182.8	3959.7	3574.1	1850.1	4793.3	3840	1441.2	1861.5	5977	2602	3511.5	2761.8	4611.6	3031.6	1699.7	6260.9	High	High	High	High	High	High	High	High	High	High	High	High	High	High	High	High	High	High	1
FALSE	High	Master Protein	O43175	D-3-phosphoglycerate dehydrogenase OS=Homo sapiens GN=PHGDH PE=1 SV=4	0	102.974	27	12	116	12	533	56.6	6.71	393.21	12	cell cycle OR cell proliferation;cell organization and biogenesis;other metabolic processes;developmental processes;other biological processes	cytosol	other molecular function	Pf00389, Pf02826, Pf19304	26227	ENSG00000092621	PHGDH	B2RD08; hsa:26227; O43175; Q5SZU3; Q9BQ01	Glycine, serine and threonine metabolism; Cysteine and methionine metabolism; Metabolic pathways; Carbon metabolism; Biosynthesis of amino acids	Trans-sulfuration, one-carbon metabolism and related pathways; Clear cell renal cell carcinoma pathways; Neuroinflammation and glutamatergic signaling; Amino acid metabolism in triple-negative breast cancer cells	Serine biosynthesis	10	0	3941.7	18047.5	4282	11757.1	11838.5	4636	10104.1	6947.1	3096.7	4103.3	11869.6	5391.7	12532.6	8874.7	13768.2	6796.3	4195.8	14534.1	High	High	High	High	High	High	High	High	High	High	High	High	High	High	High	High	High	High	1
FALSE	High	Master Protein	P12277	Creatine kinase B-type OS=Homo sapiens GN=CKB PE=1 SV=1	0	102.759	39	10	83	10	381	42.6	5.59	349.91	10	other metabolic processes;developmental processes;other biological processes	non-structural extracellular;cytosol;mitochondrion;nucleus;other cell component	kinase activity;other molecular function	Pf00217, Pf02807	1152	ENSG00000166165	CKB	A8K236; B2R5R4; hsa:1152; P12277; Q2LE07; Q6FG40; Q9UC66	Arginine and proline metabolism; Metabolic pathways		RND3 GTPase cycle; Creatine metabolism	4	0	2053.8	6076.3	2474.9	8646.3	9143.4	3669.4	4950.5	3598.6	1538.7	2540.7	5779.2	2473.6	7446.5	5801.5	11848.9	4141.7	2957.3	8240.7	High	High	High	High	High	High	High	High	High	High	High	High	High	High	High	High	High	High	1
FALSE	High	Master Protein	Q96PK6	RNA-binding protein 14 OS=Homo sapiens GN=RBM14 PE=1 SV=2	0	101.801	27	17	82	17	669	69.4	9.67	232.02	17	cell organization and biogenesis;protein metabolism;RNA metabolism OR transcription;other metabolic processes;stress response;signal transduction;other biological processes	nucleus;other cell component	nucleic acid binding activity;other molecular function	Pf00076	100526737; 10432	ENSG00000239306	RBM14	B0LM41; B3KMN4; D6RGD8; hsa:100526737; hsa:10432; O75932; Q2PYN1; Q53GV1; Q68DQ9; Q96PK5; Q96PK6		Ciliary landscape	RUNX2 regulates bone development	2	0	4140.2	15090.5	4764.1	8998.8	7906.3	4180.5	6671.4	5682	3277.4	4370.8	10614.1	6066.7	8048.2	6346.7	9426.3	6269.1	3855.8	12834.8	High	High	High	High	High	High	High	High	High	High	High	High	High	High	High	High	High	High	1
FALSE	High	Master Protein	Q9BXJ9	N-alpha-acetyltransferase 15, NatA auxiliary subunit OS=Homo sapiens GN=NAA15 PE=1 SV=1	0	101.705	22	20	76	20	866	101.2	7.42	230.52	20	protein metabolism;other metabolic processes;developmental processes;other biological processes	cytosol;nucleus;other cell component	translation activity	Pf12569, Pf13181	80155	ENSG00000164134	NAA15	D3DNY6; hsa:80155; Q52LG9; Q8IWH4; Q8NEV2; Q9BXJ9; Q9H8P6				0	0	2496.2	11931.1	2863.3	6551.6	5954	2625.3	5517	4134.3	2041.9	2809.6	6922.9	3332.8	6062.1	4278.3	6900.1	4390.2	2825.9	8940.9	High	High	High	High	High	High	High	High	High	High	High	High	High	High	High	High	High	High	1
FALSE	High	Master Protein	Q9BUF5	Tubulin beta-6 chain OS=Homo sapiens GN=TUBB6 PE=1 SV=1	0	101.585	37	11	313	6	446	49.8	4.88	1060.35	11	cell cycle OR cell proliferation;cell organization and biogenesis	cytoskeleton;other cell component	cytoskeletal activity;other molecular function	Pf00091, Pf03953	84617	ENSG00000176014	TUBB6	B3KM76; hsa:84617; Q9BUF5; Q9HA42	Phagosome; Gap junction; Alzheimer disease; Parkinson disease; Amyotrophic lateral sclerosis; Huntington disease; Prion disease; Pathways of neurodegeneration; Pathogenic Escherichia coli infection; Salmonella infection	Alzheimer's disease and miRNA effects; Pathogenic Escherichia coli infection; Parkin-ubiquitin proteasomal system pathway; Alzheimer's disease	COPI-dependent Golgi-to-ER retrograde traffic; Separation of Sister Chromatids; Resolution of Sister Chromatid Cohesion; RHO GTPases Activate Formins; EML4 and NUDC in mitotic spindle formation; MHC class II antigen presentation; HCMV Early Events; Post-chaperonin tubulin folding pathway; Intraflagellar transport; Recycling pathway of L1; The role of GTSE1 in G2/M progression after G2 checkpoint; Translocation of SLC2A4 (GLUT4) to the plasma membrane; Microtubule-dependent trafficking of connexons from Golgi to the plasma membrane; Gap junction assembly; HSP90 chaperone cycle for steroid hormone receptors (SHR) in the presence of ligand; Recruitment of NuMA to mitotic centrosomes; Formation of tubulin folding intermediates by CCT/TriC; RHO GTPases activate IQGAPs; COPI-mediated anterograde transport; COPI-independent Golgi-to-ER retrograde traffic; Carboxyterminal post-translational modifications of tubulin; Assembly and cell surface presentation of NMDA receptors; Activation of AMPK downstream of NMDARs; Aggrephagy; Sealing of the nuclear envelope (NE) by ESCRT-III; Kinesins; Prefoldin mediated transfer of substrate to CCT/TriC; Hedgehog 'off' state	44	0	681.1	2973.6	844.4	1560.4	1568.5	741.9	1587.7	1229	577.2	822.1	1927	1071.3	1391.2	1183.1	1762.3	1148.4	630.9	2223.9	High	High	High	High	High	High	High	High	High	High	High	High	High	High	High	High	High	High	1
FALSE	High	Master Protein	P53618	Coatomer subunit beta OS=Homo sapiens GN=COPB1 PE=1 SV=3	0	101.394	27	20	93	20	953	107.1	6.05	343.2	20	transport	plasma membrane;other membranes;cytosol;ER/Golgi;other cell component	other molecular function	Pf01602, Pf07718, Pf14806	1315	ENSG00000129083	COPB1	D3DQX0; hsa:1315; P53618; Q6GTT7; Q9NTK2; Q9UNW7			COPI-mediated anterograde transport; Neutrophil degranulation; COPI-dependent Golgi-to-ER retrograde traffic	3	0	1890.4	9822.8	2401.7	4719.1	4247.6	2081.6	5407.4	3827	1481.8	2065.9	6015.4	2528.1	4200.9	3333.7	5134.6	3491	2044.3	6261.9	High	High	High	High	High	High	High	High	High	High	High	High	High	High	High	High	High	High	1
FALSE	High	Master Protein	O14980	Exportin-1 OS=Homo sapiens GN=XPO1 PE=1 SV=1	0	100.997	22	17	101	17	1071	123.3	6.06	379.34	17	transport;other biological processes	other membranes;cytosol;nucleus;other cell component	nucleic acid binding activity;other molecular function	Pf03810, Pf08389, Pf08767, Pf18777, Pf18784, Pf18787	7514	ENSG00000082898	XPO1	A6NL14; A8K1K5; D6W5E2; hsa:7514; O14980; Q63HP8; Q68CP3; Q99433	Ribosome biogenesis in eukaryotes; Nucleocytoplasmic transport; Viral life cycle; Influenza A; Human T-cell leukemia virus 1 infection	eIF5A regulation in response to inhibition of the nuclear export system; 22q11.2 copy number variation syndrome	Separation of Sister Chromatids; MAPK6/MAPK4 signaling; NPAS4 regulates expression of target genes; Resolution of Sister Chromatid Cohesion; RHO GTPases Activate Formins; EML4 and NUDC in mitotic spindle formation; Rev-mediated nuclear export of HIV RNA; NEP/NS2 Interacts with the Cellular Export Machinery; Amplification of signal from unattached kinetochores via a MAD2 inhibitory signal; Heme signaling; Deactivation of the beta-catenin transactivating complex; Estrogen-dependent nuclear events downstream of ESR-membrane signaling; Downregulation of TGF-beta receptor signaling; HuR (ELAVL1) binds and stabilizes mRNA; Cyclin A/B1/B2 associated events during G2/M transition	23	0	1556.6	7955.9	1925.9	4776.2	3959.3	1836.6	3957.1	2890.8	1162.2	1799.3	4863.6	2255.7	4148	2981.7	4945.1	2813.7	1758	5449.5	High	High	High	High	High	High	High	High	High	High	High	High	High	High	High	High	High	High	1
FALSE	High	Master Protein	P23246	Splicing factor, proline- and glutamine-rich OS=Homo sapiens GN=SFPQ PE=1 SV=2	0	100.878	27	16	91	15	707	76.1	9.44	290.95	16	protein metabolism;DNA metabolism;RNA metabolism OR transcription;other metabolic processes;stress response;other biological processes	cytosol;nucleus;other cell component	nucleic acid binding activity;other molecular function	Pf00076, Pf08075	6421	ENSG00000116560	SFPQ	hsa:6421; P23246; P30808; Q5SZ71		mRNA processing; Type 2 papillary renal cell carcinoma	Suppression of apoptosis; PTK6 Regulates Proteins Involved in RNA Processing	4	1	3652.6	12604.2	4232.6	11190.2	10627.1	4436.5	6573.7	5205.7	2927.8	4017	9543.7	4747.5	12446.1	9142.8	12876.3	5392.5	4031.3	13866.9	High	High	High	High	High	High	High	High	High	High	High	High	High	High	High	High	High	High	1
FALSE	High	Master Protein	O60884	DnaJ homolog subfamily A member 2 OS=Homo sapiens GN=DNAJA2 PE=1 SV=1	0	100.731	44	12	109	12	412	45.7	6.48	446.19	12	stress response;other biological processes	other membranes;cytosol;other cell component	other molecular function	Pf00226, Pf00684, Pf01556	10294	ENSG00000069345	DNAJA2	B2R7L7; hsa:10294; O14711; O60884	Protein processing in endoplasmic reticulum		HSP90 chaperone cycle for steroid hormone receptors (SHR) in the presence of ligand	2	0	2348.3	6401.3	2575.2	4516.8	4340.2	2203.6	3628.2	3121.7	2325.7	2463.8	4126.3	3149.3	4351.3	3640.9	5234.2	3468.2	2317.2	5272.6	High	High	High	High	High	High	High	High	High	High	High	High	High	High	High	High	High	High	1
FALSE	High	Master Protein	Q13428	Treacle protein OS=Homo sapiens GN=TCOF1 PE=1 SV=3	0	100.408	14	20	59	20	1488	152	9.04	193.78	20	RNA metabolism OR transcription;other metabolic processes;developmental processes;other biological processes	cytosol;nucleus	other molecular function	Pf03546	6949	ENSG00000070814	TCOF1	A0JLU0; B4E111; hsa:6949; Q13428; Q6SC72; Q7Z5W9; Q96A52; Q99408; Q99860	Ribosome biogenesis in eukaryotes			1	0	1594.1	3851.8	6886.9	6915.6	3233	2131.8	2933	2741.7	1288.1	5975.4	3399.5	2291.9	3057	7521.1	5357.2	2303.3	1197.2	3380.1	High	High	High	High	High	High	High	High	High	High	High	High	High	High	High	High	High	High	1
FALSE	High	Master Protein	Q14254	Flotillin-2 OS=Homo sapiens GN=FLOT2 PE=1 SV=2	0	100.18	42	17	95	17	428	47	5.25	294.44	17	cell adhesion;transport;other biological processes	plasma membrane;other membranes;other cytoplasmic organelle;other cell component		Pf01145	2319	ENSG00000132589	FLOT2	hsa:2319; Q14254	Insulin signaling pathway	Angiopoietin-like protein 8 regulatory pathway; Insulin signaling	Regulation of necroptotic cell death; RND1 GTPase cycle; RHOB GTPase cycle; RHOC GTPase cycle; RHOA GTPase cycle; RND3 GTPase cycle; Synaptic adhesion-like molecules	11	0	4770.1	5702.5	9561.9	5798.3	5587.8	2916.5	3866.4	3043.4	4414.2	5802.6	4080.9	4664.4	4794.5	7144.5	6837.6	3437.8	1963.3	4560.4	High	High	High	High	High	High	High	High	High	High	High	High	High	High	High	High	High	High	1
FALSE	High	Master Protein	P22314	Ubiquitin-like modifier-activating enzyme 1 OS=Homo sapiens GN=UBA1 PE=1 SV=3	0	100.118	23	19	60	19	1058	117.8	5.76	198.32	19	protein metabolism;other metabolic processes;stress response	cytosol;mitochondrion;nucleus;other cell component	other molecular function	Pf00899, Pf09358, Pf10585, Pf16190, Pf16191	7317	ENSG00000130985	UBA1	hsa:7317; P22314; Q5JRR8; Q96E13	Ubiquitin mediated proteolysis; Parkinson disease; Pathways of neurodegeneration	Proteasome degradation; Parkin-ubiquitin proteasomal system pathway; Parkinson's disease pathway	Synthesis of active ubiquitin: roles of E1 and E2 enzymes; Antigen processing: Ubiquitination & Proteasome degradation	8	0	1645.1	4467.6	1411.8	7129.7	7322.3	2292.1	3369.2	2724.7	1100.3	1521.2	4469.7	2268.3	7493.9	5016.2	9052.9	1918.7	1480.8	5560	High	High	High	High	High	High	High	High	High	High	High	High	High	High	High	High	High	High	1
FALSE	High	Master Protein	P34932	Heat shock 70 kDa protein 4 OS=Homo sapiens GN=HSPA4 PE=1 SV=4	0	99.914	30	19	50	18	840	94.3	5.19	194.32	19	cell organization and biogenesis;stress response;transport;other biological processes	non-structural extracellular;cytosol;mitochondrion;nucleus	other molecular function	Pf00012	3308	ENSG00000170606	HSPA4	hsa:3308; O95756; P34932; Q2TAL4; Q9BUK9	Tight junction; Antigen processing and presentation; Lipid and atherosclerosis	Parkin-ubiquitin proteasomal system pathway	Regulation of HSF1-mediated heat shock response	5	1	1653.4	5731.7	1512.6	9159.3	8773.9	2752.2	3841	2884.4	1422.4	1720.4	4669.8	2305.7	9605.4	5878.3	11998.8	3043.8	1337.5	6165.8	High	High	High	High	High	High	High	High	High	High	High	High	High	High	High	High	High	High	1
FALSE	High	Master Protein	Q9ULK4	Mediator of RNA polymerase II transcription subunit 23 OS=Homo sapiens GN=MED23 PE=1 SV=2	0	99.706	18	21	82	21	1368	156.4	7.4	276.01	21	cell organization and biogenesis;RNA metabolism OR transcription;other metabolic processes;other biological processes	nucleus;other cell component	other molecular function	Pf11573	9439	ENSG00000112282	MED23	B9TX55; hsa:9439; O95403; Q5JWT3; Q5JWT4; Q6P9H6; Q9H0J2; Q9NTT9; Q9NTU0; Q9ULK4; Q9Y5P7; Q9Y667			PPARA activates gene expression; Transcriptional regulation of white adipocyte differentiation; Generic Transcription Pathway	3	0	2643.7	11731.8	2741.6	4255.7	4402.9	2826.6	6180.3	5335.3	1699.8	2882	8254.7	2784.2	4808.8	3271.5	6112.1	5293	5998.5	10719	High	High	High	High	High	High	High	High	High	High	High	High	High	High	High	High	High	High	1
FALSE	High	Master Protein	Q13347	Eukaryotic translation initiation factor 3 subunit I OS=Homo sapiens GN=EIF3I PE=1 SV=1	0	99.312	52	13	120	13	325	36.5	5.64	399.75	13	cell organization and biogenesis;protein metabolism;other metabolic processes	cytosol;translational apparatus;other cell component	nucleic acid binding activity	Pf00400	8668	ENSG00000084623	EIF3I	hsa:8668; Q13347		Translation factors; nsp1 from SARS-CoV-2 inhibits translation initiation in the host cell	L13a-mediated translational silencing of Ceruloplasmin expression; Translation initiation complex formation; Formation of a pool of free 40S subunits; Formation of the ternary complex, and subsequently, the 43S complex; Ribosomal scanning and start codon recognition; GTP hydrolysis and joining of the 60S ribosomal subunit	8	0	4682.3	11951.6	6010.7	9075.5	9083.3	4985.8	7891.6	6247.4	4167.4	5289.5	9089.9	6295.8	9580.2	7302.5	11984.6	6467	4776.7	11006.8	High	High	High	High	High	High	High	High	High	High	High	High	High	High	High	High	High	High	1
FALSE	High	Master Protein	O95831	Apoptosis-inducing factor 1, mitochondrial OS=Homo sapiens GN=AIFM1 PE=1 SV=1	0	99.088	31	14	105	14	613	66.9	8.95	373.96	14	cell organization and biogenesis;stress response;transport;developmental processes;signal transduction;other biological processes	other membranes;cytosol;mitochondrion;nucleus;other cell component	nucleic acid binding activity;other molecular function	Pf00070, Pf14721	9131	ENSG00000156709	AIFM1	A4QPB4; B1ALN1; B2RB08; D3DTE9; E9PRR0; hsa:9131; O95831; Q1L6K4; Q1L6K6; Q2QKE4; Q5JUZ7; Q6I9X6; Q9Y3I3; Q9Y3I4	Apoptosis; Necroptosis	Apoptosis modulation and signaling; Nanomaterial induced apoptosis; Apoptosis modulation by HSP70		5	0	2188.3	8194.7	2238.3	5147.9	4711.7	1897.3	4178.5	2766.8	1706.8	2185.5	6011.4	2478.4	4917.8	3642.3	5406.4	2857.9	2254	6621.3	High	High	High	High	High	High	High	High	High	High	High	High	High	High	High	High	High	High	1
FALSE	High	Master Protein	Q04695	Keratin, type I cytoskeletal 17 OS=Homo sapiens GN=KRT17 PE=1 SV=2	0	98.508	48	22	154	11	432	48.1	5.02	352.4	22	cell organization and biogenesis;other biological processes	plasma membrane;cytosol;cytoskeleton	other molecular function	Pf00038	3872	ENSG00000128422	KRT17	A5Z1M9; A5Z1N0; A5Z1N1; A5Z1N2; A6NDV6; A6NKQ2; hsa:3872; Q04695; Q6IP98; Q8N1P6	Estrogen signaling pathway; Staphylococcus aureus infection		Formation of the cornified envelope	4	0	973.2	616.1	235.4	389.2	609	265.9	600.2	525.5	651.5	552.1	504.8	422.6	727.3	1683.4	4417.5	341.7	381.6	850.9	High	High	High	High	High	High	High	High	High	High	High	High	High	High	High	High	High	High	1
FALSE	High	Master Protein	O43390	Heterogeneous nuclear ribonucleoprotein R OS=Homo sapiens GN=HNRNPR PE=1 SV=1	0	98.245	34	17	66	13	633	70.9	8.13	221.52	17	RNA metabolism OR transcription;other metabolic processes	ER/Golgi;nucleus;other cell component	nucleic acid binding activity	Pf00076, Pf18360	10236	ENSG00000125944; ENSG00000282958	HNRNPR	hsa:10236; O43390; Q2L7G6; Q5TEH1; Q9BV64; S4R3J4		mRNA processing	mRNA Splicing - Major Pathway; Processing of Capped Intron-Containing Pre-mRNA	3	0	1429.8	4586.8	2619.6	4256.3	3131.8	1703.7	3340.4	2606.1	1098.5	1898.9	3586.2	1840.5	3127.4	3586.9	3675.7	2634.7	2073.6	4330.6	High	High	High	High	High	High	High	High	High	High	High	High	High	High	High	High	High	High	1
FALSE	High	Master Protein	P05387	60S acidic ribosomal protein P2 OS=Homo sapiens GN=RPLP2 PE=1 SV=1	0	98.06	77	6	123	6	115	11.7	4.54	491.77	6	protein metabolism;other metabolic processes	cytosol;translational apparatus;other cell component	other molecular function	Pf00428	6181	ENSG00000177600	RPLP2	hsa:6181; P05387; Q6FG96	Ribosome; Coronavirus disease	VEGFA-VEGFR2 signaling; Cytoplasmic ribosomal proteins	Regulation of expression of SLITs and ROBOs; L13a-mediated translational silencing of Ceruloplasmin expression; Formation of a pool of free 40S subunits; GTP hydrolysis and joining of the 60S ribosomal subunit; Major pathway of rRNA processing in the nucleolus and cytosol; Nonsense Mediated Decay (NMD) enhanced by the Exon Junction Complex (EJC); SRP-dependent cotranslational protein targeting to membrane; Viral mRNA Translation; Response of EIF2AK4 (GCN2) to amino acid deficiency; Peptide chain elongation; Selenocysteine synthesis; Eukaryotic Translation Termination; Nonsense Mediated Decay (NMD) independent of the Exon Junction Complex (EJC)	17	0	3432.3	3782.8	6325.1	4006.9	4726.3	2520.4	2994.6	2657.3	3832.1	2442	3234	4656.3	4777.7	6158.9	5799.2	2403.4	1143.8	2664.9	High	High	High	High	High	High	High	High	High	High	High	High	High	High	High	High	High	High	1
FALSE	High	Master Protein	P60228	Eukaryotic translation initiation factor 3 subunit E OS=Homo sapiens GN=EIF3E PE=1 SV=1	0	97.801	36	15	119	15	445	52.2	6.04	392.88	15	cell organization and biogenesis;protein metabolism;RNA metabolism OR transcription;other metabolic processes;other biological processes	cytosol;translational apparatus;nucleus;other cell component	nucleic acid binding activity	Pf01399, Pf09440	3646	ENSG00000104408	EIF3E	hsa:3646; O43902; P60228; Q64058; Q64059; Q64252; Q6FG33; Q8WVK4	Hepatitis C	Translation factors; nsp1 from SARS-CoV-2 inhibits translation initiation in the host cell	L13a-mediated translational silencing of Ceruloplasmin expression; Translation initiation complex formation; Formation of a pool of free 40S subunits; Formation of the ternary complex, and subsequently, the 43S complex; Ribosomal scanning and start codon recognition; GTP hydrolysis and joining of the 60S ribosomal subunit	9	0	3839.2	9563.3	5087.1	8159.7	7807.4	3750.6	5707.7	4460	3096.4	3426.8	7538.4	4995.7	8672.1	6616.1	11325.5	5206.2	3362.7	9551.4	High	High	High	High	High	High	High	High	High	High	High	High	High	High	High	High	High	High	1
FALSE	High	Master Protein	P41252	Isoleucine--tRNA ligase, cytoplasmic OS=Homo sapiens GN=IARS PE=1 SV=2	0	97.75	20	21	63	21	1262	144.4	6.15	212.67	21	protein metabolism;RNA metabolism OR transcription;other metabolic processes	cytosol;nucleus;other cell component	nucleic acid binding activity;other molecular function	Pf00133, Pf08264, Pf19302	3376	ENSG00000196305	IARS1	A8KAE9; hsa:3376; P41252; Q5TCD0; Q7Z3T4; Q9H588	Aminoacyl-tRNA biosynthesis	Amino acid metabolism	Selenoamino acid metabolism; Cytosolic tRNA aminoacylation	4	0	1791.1	8793.8	2139.7	4456.7	4123	2110.3	4658.8	3529.4	1499.5	1877.6	6520.7	2847.6	4098.6	2818.3	5660.2	3462.8	1903.1	7162.5	High	High	High	High	High	High	High	High	High	High	High	High	High	High	High	High	High	High	1
FALSE	High	Master Protein	Q14974	Importin subunit beta-1 OS=Homo sapiens GN=KPNB1 PE=1 SV=2	0	97.439	20	14	70	14	876	97.1	4.78	271.95	14	cell cycle OR cell proliferation;cell organization and biogenesis;transport;signal transduction;other biological processes	non-structural extracellular;other membranes;cytosol;ER/Golgi;nucleus;other cell component	other molecular function	Pf00514, Pf03810	3837	ENSG00000108424	KPNB1	B7ZAV6; D3DTT3; hsa:3837; Q14637; Q14974; Q53XN2; Q96J27	Nucleocytoplasmic transport; Chemical carcinogenesis	Sterol regulatory element-binding proteins (SREBP) signaling; 22q11.2 copy number variation syndrome	Neutrophil degranulation; Apoptosis induced DNA fragmentation; ISG15 antiviral mechanism; Transport of Ribonucleoproteins into the Host Nucleus; NS1 Mediated Effects on Host Pathways; Nuclear import of Rev protein; Interferon alpha/beta signaling; Regulation of cholesterol biosynthesis by SREBP (SREBF); SARS-CoV-1 activates/modulates innate immune responses; Assembly of the ORC complex at the origin of replication; Initiation of Nuclear Envelope (NE) Reformation; Postmitotic nuclear pore complex (NPC) reformation; Inhibition of nitric oxide production	17	0	1828.5	5879.6	1605.1	5707.5	5922.7	2243.2	3601.7	2843.3	1629.5	1517.5	4634	2651.1	6123.7	4333.9	7027.1	2729.1	1633.2	5826.1	High	High	High	High	High	High	High	High	High	High	High	High	High	High	High	High	High	High	1
FALSE	High	Master Protein	P55209	Nucleosome assembly protein 1-like 1 OS=Homo sapiens GN=NAP1L1 PE=1 SV=1	0	96.906	38	8	206	7	391	45.3	4.46	869.89	8	cell organization and biogenesis;DNA metabolism;other metabolic processes;developmental processes;other biological processes	nucleus;other cell component	other molecular function	Pf00956	4673	ENSG00000187109	NAP1L1	B3KNT8; B3KV44; hsa:4673; P55209		VEGFA-VEGFR2 signaling; Overlap between signal transduction pathways contributing to LMNA laminopathies		2	0	6415.3	11834.2	3269.3	3990.1	9109.4	4690.1	7592	6377.5	6706.7	1164.6	7859.8	8139.9	11536.5	3936.7	8109.9	6877.1	3549.7	7565.5	High	High	High	High	High	High	High	High	High	High	High	High	High	High	High	High	High	High	1
FALSE	High	Master Protein	Q15021	Condensin complex subunit 1 OS=Homo sapiens GN=NCAPD2 PE=1 SV=3	0	96.272	21	22	59	22	1401	157.1	6.61	204.5	22	cell cycle OR cell proliferation;cell organization and biogenesis;other biological processes	cytosol;nucleus;other cell component	other molecular function	Pf12717, Pf12922	9918	ENSG00000010292	NCAPD2	D3DUR4; hsa:9918; Q15021; Q8N6U3			Condensation of Prometaphase Chromosomes	1	0	2109.2	5220.2	3752.6	3682.7	3654.3	2160.6	3406.1	2991.6	1875.8	1746.1	4877.5	3028	4285.1	3681.2	5086.6	2882.5	1575.3	4283.4	High	High	High	High	High	High	High	High	High	High	High	High	High	High	High	High	High	High	1
FALSE	High	Master Protein	O00267	Transcription elongation factor SPT5 OS=Homo sapiens GN=SUPT5H PE=1 SV=1	0	96.222	23	19	48	19	1087	120.9	5.06	180.98	19	cell organization and biogenesis;RNA metabolism OR transcription;other metabolic processes;other biological processes	nucleus	nucleic acid binding activity;other molecular function	Pf00467, Pf03439, Pf11942	6829	ENSG00000196235	SUPT5H	hsa:6829; O00267; O43279; Q59G52; Q99639	Viral life cycle	Initiation of transcription and translation elongation at the HIV-1 LTR; mRNA processing	Formation of RNA Pol II elongation complex ; Formation of the Early Elongation Complex; Formation of HIV elongation complex in the absence of HIV Tat; Formation of the HIV-1 Early Elongation Complex; RNA Pol II CTD phosphorylation and interaction with CE during HIV infection; Formation of HIV-1 elongation complex containing HIV-1 Tat; Pausing and recovery of Tat-mediated HIV elongation; Abortive elongation of HIV-1 transcript in the absence of Tat; Tat-mediated HIV elongation arrest and recovery; HIV elongation arrest and recovery; Pausing and recovery of HIV elongation; RNA Polymerase II Pre-transcription Events; TP53 Regulates Transcription of DNA Repair Genes; RNA polymerase II transcribes snRNA genes; mRNA Capping; RNA Pol II CTD phosphorylation and interaction with CE	21	0	1204.9	3184.9	8914.7	3364.9	2054	1478.3	2349.8	1912.6	1044.4	1327.4	2808.5	1673.3	2461.5	6104.7	3491.6	1807	1100.7	2664.6	High	High	High	High	High	High	High	High	High	High	High	High	High	High	High	High	High	High	1
FALSE	High	Master Protein	Q9NUU7	ATP-dependent RNA helicase DDX19A OS=Homo sapiens GN=DDX19A PE=1 SV=1	0	95.72	38	16	76	3	478	53.9	6.58	246.55	16	other metabolic processes;transport;other biological processes	nucleus;other cell component	nucleic acid binding activity;other molecular function	Pf00270, Pf00271	55308	ENSG00000168872	DDX19A	B2RPL0; B4DRZ7; hsa:55308; Q53FM0; Q9NUU7	Nucleocytoplasmic transport; mRNA surveillance pathway			2	15	2254.3	11323.3	2353.8	5340.3	4969.1	2271.1	5950.9	4133.6	1667	2327.9	7280.4	3099.8	5092.9	3585.8	5588.9	3831.2	2632.2	7931.7	High	High	High	High	High	High	High	High	High	High	High	High	High	High	High	High	High	High	1
FALSE	High	Master Protein	Q92734	Protein TFG OS=Homo sapiens GN=TFG PE=1 SV=2	0	94.85	36	9	100	9	400	43.4	5.1	427.1	9	cell organization and biogenesis;transport	cytosol;ER/Golgi;other cell component	other molecular function	Pf00564	10342	ENSG00000114354	TFG	D3DN49; G5E9V1; hsa:10342; K0J5S8; K0J6K2; Q15656; Q92734; Q969I2	Pathways in cancer; Thyroid cancer		Signaling by ALK fusions and activated point mutants; COPII-mediated vesicle transport	4	0	4293.6	9088.7	6943.8	12203	6713.2	6633.4	2478.8	3170.8	1212	6719.5	6210.8	5491.3	8867.7	3624.2	6968.5	3813.4	6069.5	11804.1	High	High	High	High	High	High	High	High	High	High	High	High	High	High	High	High	High	High	1
FALSE	High	Master Protein	Q9H9B4	Sideroflexin-1 OS=Homo sapiens GN=SFXN1 PE=1 SV=4	0	94.521	47	11	82	11	322	35.6	9.07	305.44	11	other metabolic processes;transport;other biological processes	other membranes;mitochondrion	transporter activity	Pf03820	94081	ENSG00000164466	SFXN1	B3KPW3; D3DQN2; hsa:94081; Q9H9B4; Q9HA53				0	0	3150.2	12685.8	3487.1	6912.4	5971	3062.7	6324.1	4827.8	2301.3	3615	7766	4024	6183	4995.6	6922.6	4719.3	3494.5	9196.5	High	High	High	High	High	High	High	High	High	High	High	High	High	High	High	High	High	High	1
FALSE	High	Master Protein	Q15366	Poly(rC)-binding protein 2 OS=Homo sapiens GN=PCBP2 PE=1 SV=1	0	94.249	33	9	332	4	365	38.6	6.79	1637.5	9	protein metabolism;RNA metabolism OR transcription;other metabolic processes;stress response;other biological processes	cytosol;nucleus;other cell component	nucleic acid binding activity;other molecular function	Pf00013	5094	ENSG00000197111	PCBP2	A8K7X6; B4DXP5; F8VYL7; G3V0E8; hsa:5094; I6L8F9; Q15366; Q32Q82; Q59HD4; Q68Y55; Q6IPF4; Q6PKG5	Ferroptosis	mRNA processing; Ferroptosis; Modulators of TCR signaling and T cell activation	mRNA Splicing - Major Pathway; Negative regulators of DDX58/IFIH1 signaling; Processing of Capped Intron-Containing Pre-mRNA; SARS-CoV-1 activates/modulates innate immune responses	8	7	3083.7	18788	3892	7743.7	7025	3279.3	10757.6	7263.9	2306.8	3287.1	12534.5	4114.9	7071.2	5749.6	8513.3	5955.2	3593.1	10433	High	High	High	High	High	High	High	High	High	High	High	High	High	High	High	High	High	High	1
FALSE	High	Master Protein	P55060	Exportin-2 OS=Homo sapiens GN=CSE1L PE=1 SV=3	0	93.625	23	19	56	19	971	110.3	5.77	173.21	19	transport	cytosol;nucleus;other cell component	other molecular function	Pf03378, Pf03810, Pf08506	1434	ENSG00000124207	CSE1L	A3RLL6; B2R5T4; E1P5Y0; F8W904; hsa:1434; O75432; P55060; Q32M40; Q9H5B7; Q9NTS0; Q9UP98; Q9UP99; Q9UPA0	Nucleocytoplasmic transport; Salmonella infection			2	0	2243.4	9398.1	2701.6	7163.6	7039.2	2980	4839.7	3866.4	1840.2	2479.1	6098.6	3133	7433.6	5179.9	8573.7	4133.1	2882.2	8581.4	High	High	High	High	High	High	High	High	High	High	High	High	High	High	High	High	High	High	1
FALSE	High	Master Protein	P06396	Gelsolin OS=Homo sapiens GN=GSN PE=1 SV=1	0	93.398	25	16	101	16	782	85.6	6.28	370.87	16	cell organization and biogenesis;protein metabolism;other metabolic processes;stress response;transport;developmental processes;other biological processes	non-structural extracellular;plasma membrane;other membranes;cytosol;cytoskeleton;other cell component	cytoskeletal activity;other molecular function	Pf00626	2934	ENSG00000148180	GSN	A2A418; A8MUD1; A8MYN7; B7Z373; B7Z5V1; F5H1A8; hsa:2934; P06396; Q5T0I2; Q8WVV7	Fc gamma R-mediated phagocytosis; Regulation of actin cytoskeleton; Viral carcinogenesis	Ebola virus infection in host; Regulation of actin cytoskeleton	Neutrophil degranulation; Amyloid fiber formation; Sensory processing of sound by outer hair cells of the cochlea; Caspase-mediated cleavage of cytoskeletal proteins	9	0	1383	4907.1	1444.9	2290.4	5524.3	1837.8	8654.6	6018.4	2189.5	1298.4	10085.2	5158.1	4615.1	4249.4	5322.2	2091.2	1066.8	4466.6	High	High	High	High	High	High	High	High	High	High	High	High	High	High	High	High	High	High	1
FALSE	High	Master Protein	P05388	60S acidic ribosomal protein P0 OS=Homo sapiens GN=RPLP0 PE=1 SV=1	0	92.881	37	11	272	11	317	34.3	5.97	973.29	11	cell organization and biogenesis;protein metabolism;other metabolic processes	cytosol;ER/Golgi;translational apparatus;nucleus;other cell component	nucleic acid binding activity;other molecular function	Pf00428, Pf00466, Pf17777	6175	ENSG00000089157	RPLP0	hsa:6175; P05388; Q3B7A4; Q9BVK4	Ribosome; Coronavirus disease	Cytoplasmic ribosomal proteins	Regulation of expression of SLITs and ROBOs; Gene and protein expression by JAK-STAT signaling after Interleukin-12 stimulation; L13a-mediated translational silencing of Ceruloplasmin expression; Formation of a pool of free 40S subunits; GTP hydrolysis and joining of the 60S ribosomal subunit; Major pathway of rRNA processing in the nucleolus and cytosol; Nonsense Mediated Decay (NMD) enhanced by the Exon Junction Complex (EJC); SRP-dependent cotranslational protein targeting to membrane; Viral mRNA Translation; Response of EIF2AK4 (GCN2) to amino acid deficiency; Peptide chain elongation; Selenocysteine synthesis; Eukaryotic Translation Termination; Nonsense Mediated Decay (NMD) independent of the Exon Junction Complex (EJC)	17	0	5607.4	12258.5	20565.7	14459.9	8902.9	4872.5	8659.4	6494	6232.4	8460.1	10127.8	8228.2	8905.5	12990.2	12831.4	6801.1	2926.1	7190.3	High	High	High	High	High	High	High	High	High	High	High	High	High	High	High	High	High	High	1
FALSE	High	Master Protein	P26368	Splicing factor U2AF 65 kDa subunit OS=Homo sapiens GN=U2AF2 PE=1 SV=4	0	92.822	29	10	100	10	475	53.5	9.09	406.58	10	RNA metabolism OR transcription;other metabolic processes;other biological processes	nucleus	nucleic acid binding activity;other molecular function	Pf00076	11338	ENSG00000063244	U2AF2	hsa:11338; P26368; Q96HC5	Spliceosome	mRNA processing	mRNA Splicing - Major Pathway; Transport of Mature mRNA derived from an Intron-Containing Transcript; mRNA 3'-end processing; RNA Polymerase II Transcription Termination	6	0	2020.1	3457.5	12233.8	4773.7	3894.3	2469.8	2287.2	2212.9	1941	2368.7	2977.4	2543.3	4592.3	6723.2	5382.2	2821	1239.3	3275.6	High	High	High	High	High	High	High	High	High	High	High	High	High	High	High	High	High	High	1
FALSE	High	Master Protein	Q9Y6Y0	Influenza virus NS1A-binding protein OS=Homo sapiens GN=IVNS1ABP PE=1 SV=3	0	92.493	31	13	49	13	642	71.7	5.53	207.71	13	RNA metabolism OR transcription;other metabolic processes;signal transduction;other biological processes	cytosol;cytoskeleton;nucleus;other cell component		Pf00651, Pf01344, Pf07707	10625	ENSG00000116679	IVNS1ABP	A8K8R6; hsa:10625; Q1G4T6; Q1G4T7; Q5TF75; Q6NW38; Q7LCG2; Q9NZX0; Q9Y480; Q9Y6Y0				0	0	1434.1	4786	1579.9	2725.5	3061.4	1810	3233.5	2543.7	1149.8	1712.8	3568.1	1821.4	2929.9	2157.3	4090.8	2482.3	2613.6	5180.6	High	High	High	High	High	High	High	High	High	High	High	High	High	High	High	High	High	High	1
FALSE	High	Master Protein	P06493	Cyclin-dependent kinase 1 OS=Homo sapiens GN=CDK1 PE=1 SV=3	0	92.346	45	11	165	9	297	34.1	8.4	445.53	11	cell cycle OR cell proliferation;cell organization and biogenesis;protein metabolism;DNA metabolism;other metabolic processes;stress response;developmental processes;signal transduction;other biological processes	other membranes;cytosol;cytoskeleton;mitochondrion;ER/Golgi;nucleus;other cell component	kinase activity;other molecular function	Pf00069	983	ENSG00000170312	CDK1	A8K7C4; C9J497; hsa:983; O60764; P06493	Cell cycle; Oocyte meiosis; p53 signaling pathway; Cellular senescence; Gap junction; Progesterone-mediated oocyte maturation; Human immunodeficiency virus 1 infection; Viral carcinogenesis	miRNA regulation of DNA damage response; Cell cycle; Microtubule cytoskeleton regulation; Spinal cord injury; Retinoblastoma gene in cancer; ATM signaling pathway; PPAR-alpha pathway; Nuclear receptors meta-pathway; TGF-beta signaling pathway; ATM signaling in development and disease ; G1 to S cell cycle control; Cohesin complex - Cornelia de Lange syndrome; DNA damage response	Cdc20:Phospho-APC/C mediated degradation of Cyclin A; MAPK6/MAPK4 signaling; The role of GTSE1 in G2/M progression after G2 checkpoint; Resolution of Sister Chromatid Cohesion; Recruitment of NuMA to mitotic centrosomes; Nuclear Pore Complex (NPC) Disassembly; Regulation of PLK1 Activity at G2/M Transition; Loss of Nlp from mitotic centrosomes; Recruitment of mitotic centrosome proteins and complexes; Anchoring of the basal body to the plasma membrane; AURKA Activation by TPX2; Regulation of TP53 Degradation; APC/C:Cdc20 mediated degradation of Cyclin B; Phosphorylation of the APC/C; Chk1/Chk2(Cds1) mediated inactivation of Cyclin B:Cdk1 complex; TP53 Regulates Transcription of Genes Involved in G2 Cell Cycle Arrest; Transcriptional regulation by RUNX2; Ovarian tumor domain proteases; MASTL Facilitates Mitotic Progression; E2F-enabled inhibition of pre-replication complex formation; MAPK3 (ERK1) activation; Golgi Cisternae Pericentriolar Stack Reorganization; Condensation of Prophase Chromosomes; G1/S-Specific Transcription; Initiation of Nuclear Envelope (NE) Reformation; Condensation of Prometaphase Chromosomes; Activation of NIMA Kinases NEK9, NEK6, NEK7; G2/M DNA replication checkpoint; Depolymerisation of the Nuclear Lamina; Transcription of E2F targets under negative control by p107 (RBL1) and p130 (RBL2) in complex with HDAC1; Phosphorylation of proteins involved in the G2/M transition by Cyclin A:Cdc2 complexes; Phosphorylation of Emi1	57	2	5946.2	20194.9	5441.6	9198.9	9631.8	6323.9	10926.5	9883.1	4724.8	5912.5	10647.9	6084.3	9972	6996.8	11996.8	9675.2	10744.6	15909.3	High	High	High	High	High	High	High	High	High	High	High	High	High	High	High	High	High	High	1
FALSE	High	Master Protein	P12004	Proliferating cell nuclear antigen OS=Homo sapiens GN=PCNA PE=1 SV=1	0	92.06	51	9	167	9	261	28.8	4.69	724.96	9	cell cycle OR cell proliferation;cell organization and biogenesis;DNA metabolism;other metabolic processes;stress response;developmental processes;other biological processes	cytoskeleton;nucleus;other cell component	signal transduction activity or receptor binding;enzyme regulator activity;nucleic acid binding activity;other molecular function	Pf00705, Pf02747	5111	ENSG00000132646	PCNA	B2R897; D3DW02; hsa:5111; P12004	DNA replication; Base excision repair; Nucleotide excision repair; Mismatch repair; Cell cycle; Tight junction; Hepatitis B	Cell cycle; Retinoblastoma gene in cancer; Primary focal segmental glomerulosclerosis (FSGS); Oxidative damage response; EGF/EGFR signaling pathway; G1 to S cell cycle control; DNA replication; Hepatitis B infection; Base excision repair; Nucleotide excision repair; 7q11.23 copy number variation syndrome; DNA repair pathways, full network; 16p11.2 proximal deletion syndrome; p53 transcriptional gene network; Nucleotide excision repair in xeroderma pigmentosum ; DNA mismatch repair	E3 ubiquitin ligases ubiquitinate target proteins; SUMOylation of DNA replication proteins; Termination of translesion DNA synthesis; TP53 Regulates Transcription of Genes Involved in G2 Cell Cycle Arrest; HDR through Homologous Recombination (HRR); Dual incision in TC-NER; Gap-filling DNA repair synthesis and ligation in TC-NER; Translesion synthesis by REV1; Translesion synthesis by POLK; Translesion synthesis by POLI; G1/S-Specific Transcription; Recognition of DNA damage by PCNA-containing replication complex; Transcription of E2F targets under negative control by DREAM complex; PCNA-Dependent Long Patch Base Excision Repair; Dual Incision in GG-NER; Polymerase switching on the C-strand of the telomere; Polymerase switching; Removal of the Flap Intermediate; Translesion Synthesis by POLH; Gap-filling DNA repair synthesis and ligation in GG-NER; Removal of the Flap Intermediate from the C-strand; Mismatch repair (MMR) directed by MSH2:MSH6 (MutSalpha); Mismatch repair (MMR) directed by MSH2:MSH3 (MutSbeta)	49	0	2969.8	16127	3121.1	5918.5	5763.5	2828.2	6893.8	5407.2	2240.3	3065.5	7496.4	3117.6	6074.8	4831.2	7111.7	4866.3	3518.7	8148.9	High	High	High	High	High	High	High	High	High	High	High	High	High	High	High	High	High	High	1
FALSE	High	Master Protein	A6NKT7	RanBP2-like and GRIP domain-containing protein 3 OS=Homo sapiens GN=RGPD3 PE=2 SV=2	0	92.015	13	20	57	1	1758	197.4	6.33	179.48	20	transport	nucleus;other cell component		Pf00638, Pf01465, Pf13181, Pf16704	653489	ENSG00000153165	RGPD3	A6NKT7; B8ZZM4; hsa:653489				0	0																			Not Found	Not Found	Not Found	Not Found	Not Found	Not Found	Not Found	Not Found	Not Found	Not Found	Not Found	Not Found	Not Found	Not Found	Not Found	Not Found	Not Found	Not Found	1
FALSE	High	Master Protein	O95373	Importin-7 OS=Homo sapiens GN=IPO7 PE=1 SV=1	0	91.906	16	13	74	13	1038	119.4	4.82	227.86	13	stress response;transport;other biological processes	cytosol;nucleus	enzyme regulator activity;other molecular function	Pf03810, Pf08506	10527	ENSG00000205339	IPO7	A6NNM5; B2R786; hsa:10527; O95373; Q1RMF7; Q9H177; Q9NTE3	Nucleocytoplasmic transport			1	0	1165.5	2658.9	891.2	1569.4	2002.5	1083.6	1568.7	1448.6	991	382.3	2141.6	1734.8	2432	1234.1	2290	1474.3	848.5	2248.7	High	High	High	High	High	High	High	High	High	High	High	High	High	High	High	High	High	High	1
FALSE	High	Master Protein	Q92499	ATP-dependent RNA helicase DDX1 OS=Homo sapiens GN=DDX1 PE=1 SV=2	0	91.662	22	16	79	16	740	82.4	7.23	266.55	16	cell organization and biogenesis;DNA metabolism;RNA metabolism OR transcription;other metabolic processes;stress response;other biological processes	cytosol;mitochondrion;nucleus;other cell component	nucleic acid binding activity;other molecular function	Pf00270, Pf00271, Pf00622	1653	ENSG00000079785	DDX1	B4DME8; B4DPN6; hsa:1653; Q92499		DDX1 as a regulatory component of the Drosha microprocessor; mRNA processing	tRNA processing in the nucleus	3	0	3910.4	15604.6	5078.8	9762.9	9074.2	4196.5	7426.4	6059.8	3024.7	4242.3	8997.6	5053.9	10100.1	6744.8	10989.1	6212.7	4997.5	12629.1	High	High	High	High	High	High	High	High	High	High	High	High	High	High	High	High	High	High	1
FALSE	High	Master Protein	P49915	GMP synthase [glutamine-hydrolyzing] OS=Homo sapiens GN=GMPS PE=1 SV=1	0	91.65	30	15	68	15	693	76.7	6.87	246.82	15	other metabolic processes	cytosol	other molecular function	Pf00117, Pf00958, Pf02540	8833	ENSG00000163655	GMPS	A8K639; B4DXV7; F8W720; hsa:8833; P49915	Purine metabolism; Drug metabolism; Metabolic pathways; Nucleotide metabolism		Purine ribonucleoside monophosphate biosynthesis; Azathioprine ADME	6	0	1664	7807.2	1960.8	4344.1	4054.6	1805.6	4231.1	2947.4	1228.1	1741.2	4843.4	2149.7	4143.9	3249	5016.7	2824.8	1730	5321.7	High	High	High	High	High	High	High	High	High	High	High	High	High	High	High	High	High	High	1
FALSE	High	Master Protein	Q14980	Nuclear mitotic apparatus protein 1 OS=Homo sapiens GN=NUMA1 PE=1 SV=2	0	91.623	15	23	43	23	2115	238.1	5.78	144.41	23	cell cycle OR cell proliferation;cell organization and biogenesis;other biological processes	plasma membrane;other membranes;cytosol;cytoskeleton;nucleus;other cell component	cytoskeletal activity;other molecular function		4926	ENSG00000137497	NUMA1	H0YH75; hsa:4926; Q14980; Q14981; Q9BTE9		Ectoderm differentiation; Ectoderm differentiation	Recruitment of NuMA to mitotic centrosomes; Mitotic Prophase	4	0	927.2	4385	1171.5	2004.2	1862.6	1062.9	2554.3	1942.1	717.3	1020	3216.9	1341.1	1865.4	1559.3	2443.9	1573.1	929.3	3188.6	High	High	High	High	High	High	High	High	High	High	High	High	High	High	High	High	High	High	1
FALSE	High	Master Protein	P04075	Fructose-bisphosphate aldolase A OS=Homo sapiens GN=ALDOA PE=1 SV=2	0	91.453	54	14	122	13	364	39.4	8.09	483.5	14	cell organization and biogenesis;other metabolic processes;other biological processes	non-structural extracellular;cytosol;cytoskeleton;other cell component	cytoskeletal activity;other molecular function	Pf00274	226	ENSG00000149925	ALDOA	B4DXI7; hsa:226; P04075; Q6FH76; Q6FI10; Q96B15; Q9BWD9; Q9UCN2	Glycolysis / Gluconeogenesis; Pentose phosphate pathway; Fructose and mannose metabolism; Metabolic pathways; Carbon metabolism; Biosynthesis of amino acids; HIF-1 signaling pathway	VEGFA-VEGFR2 signaling; Clear cell renal cell carcinoma pathways; Aerobic glycolysis; 16p11.2 proximal deletion syndrome; Glycolysis and gluconeogenesis; Sudden infant death syndrome (SIDS) susceptibility pathways	Neutrophil degranulation; Glycolysis; Platelet degranulation ; Gluconeogenesis	17	1	2044.4	7051.2	1905.2	12981.2	14397.9	4059.7	5238.2	5007.6	1725.3	1881	7231.8	3212.2	15186.2	9883.4	17847.5	2991.8	1794	8708.1	High	High	High	High	High	High	High	High	High	High	High	High	High	High	High	High	High	High	1
FALSE	High	Master Protein	Q9Y678	Coatomer subunit gamma-1 OS=Homo sapiens GN=COPG1 PE=1 SV=1	0	91.343	24	17	62	16	874	97.7	5.47	222.56	17	transport;other biological processes	other membranes;cytosol;ER/Golgi	other molecular function	Pf01602, Pf08752, Pf16381	22820	ENSG00000181789	COPG1	A8K6M8; B3KMF6; hsa:22820; Q54AC4; Q9Y678		VEGFA-VEGFR2 signaling	COPI-dependent Golgi-to-ER retrograde traffic; COPI-mediated anterograde transport	3	1	949.2	5247.2	1357.1	2726	2245.7	1049.7	2633.6	1907.1	763.8	1142	2977.8	1313.9	2310.3	1873	2804.6	1832	1092.6	3302.4	High	High	High	High	High	High	High	High	High	High	High	High	High	High	High	High	High	High	1
FALSE	High	Master Protein	Q9UJS0	Calcium-binding mitochondrial carrier protein Aralar2 OS=Homo sapiens GN=SLC25A13 PE=1 SV=2	0	91.303	25	12	64	9	675	74.1	8.62	207.53	12	other metabolic processes;transport;other biological processes	plasma membrane;other membranes;mitochondrion	transporter activity;other molecular function	Pf00153	10165	ENSG00000004864	SLC25A13	hsa:10165; O14566; O14575; Q546F9; Q9NZW1; Q9UJS0; Q9UNI7			Gluconeogenesis; Mitochondrial protein import; Aspartate and asparagine metabolism	3	3	1612.7	7789.7	1940.3	4008	3069.7	1561.5	4081.8	2929.4	1223.9	1798.4	4938.4	2203.8	3159.5	2251.5	3840.3	2899.8	1767.7	5257.3	High	High	High	High	High	High	High	High	High	High	High	High	High	High	High	High	High	High	1
FALSE	High	Master Protein	Q9Y383	Putative RNA-binding protein Luc7-like 2 OS=Homo sapiens GN=LUC7L2 PE=1 SV=2	0	90.62	28	11	79	8	392	46.5	10.01	250.77	11	cell organization and biogenesis;RNA metabolism OR transcription;other metabolic processes	nucleus	nucleic acid binding activity;other molecular function	Pf03194	51631	ENSG00000146963	LUC7L2	B7Z500; hsa:51631; Q8IUP9; Q9NVL3; Q9NVN7; Q9UQN1; Q9Y383				0	4	2237.4	6756.1	36624.9	7752.1	4076.5	3029.8	4696.4	3948.3	2300.4	3269	5690.7	3358.9	4909.5	18461.1	8335.3	3561.7	1870.6	4488.2	High	High	High	High	High	High	High	High	High	High	High	High	High	High	High	High	High	High	1
FALSE	High	Master Protein	P43490	Nicotinamide phosphoribosyltransferase OS=Homo sapiens GN=NAMPT PE=1 SV=1	0	90.577	33	14	84	14	491	55.5	7.15	280.22	14	cell-cell signaling;other metabolic processes;signal transduction;other biological processes	cytosol;nucleus;other cell component	signal transduction activity or receptor binding;other molecular function	Pf04095, Pf18127	10135	ENSG00000105835	NAMPT	A4D0Q9; A4D0R0; hsa:10135; P43490; Q3KQV0; Q8WW95	Nicotinate and nicotinamide metabolism; Metabolic pathways; NOD-like receptor signaling pathway	Adipogenesis; NAD metabolism, sirtuins and aging; NAD+ metabolism; NAD+ biosynthetic pathways; Caloric restriction and aging; NAD metabolism in oncogene-induced senescence and mitochondrial dysfunction-associated senescence	NPAS4 regulates expression of target genes; BMAL1:CLOCK,NPAS2 activates circadian gene expression; Nicotinamide salvaging	12	0	1462.1	8337	1909.8	3800.4	3120.2	1514.5	4198.4	2993.2	1173.6	1532.5	4798.1	2074.6	3180.2	2218.7	3602.3	3014.2	1668.7	4927.7	High	High	High	High	High	High	High	High	High	High	High	High	High	High	High	High	High	High	1
FALSE	High	Master Protein	P27797	Calreticulin OS=Homo sapiens GN=CALR PE=1 SV=1	0	90.516	40	13	119	13	417	48.1	4.44	463	13	cell organization and biogenesis;protein metabolism;other metabolic processes;stress response;transport;developmental processes;signal transduction;other biological processes	non-structural extracellular;extracellular matrix;plasma membrane;other membranes;cytosol;ER/Golgi;nucleus;other cytoplasmic organelle;other cell component	signal transduction activity or receptor binding;nucleic acid binding activity;other molecular function	Pf00262	811	ENSG00000179218	CALR	hsa:811; P27797; Q6IAT4; Q9UDG2	Protein processing in endoplasmic reticulum; Phagosome; Antigen processing and presentation; Chagas disease; Human cytomegalovirus infection; Human T-cell leukemia virus 1 infection; Herpes simplex virus 1 infection; Epstein-Barr virus infection; Human immunodeficiency virus 1 infection	Androgen receptor signaling pathway; Complement system; Photodynamic therapy-induced unfolded protein response; VEGFA-VEGFR2 signaling; GDNF signaling; Calcium regulation in cardiac cells	ER-Phagosome pathway; Antigen Presentation: Folding, assembly and peptide loading of class I MHC; Scavenging by Class A Receptors; Assembly of Viral Components at the Budding Site; Scavenging by Class F Receptors; ATF6 (ATF6-alpha) activates chaperone genes; Calnexin/calreticulin cycle	22	0	2783.1	20756	2540.6	8146.8	9509.5	3734	11000.4	7732.4	2184.9	2795.5	8580.5	3122.8	10639.2	8074.6	11381.6	5390.9	4837.9	9438.6	High	High	High	High	High	High	High	High	High	High	High	High	High	High	High	High	High	High	1
FALSE	High	Master Protein	P41250	Glycine--tRNA ligase OS=Homo sapiens GN=GARS PE=1 SV=3	0	90.457	29	17	67	17	739	83.1	7.03	208.61	17	protein metabolism;RNA metabolism OR transcription;other metabolic processes	non-structural extracellular;cytosol;mitochondrion;other cell component	other molecular function	Pf00458, Pf00587, Pf03129	2617	ENSG00000106105	GARS1	A0A090N8G0; B3KQA2; B4DIA0; hsa:2617; P41250; Q969Y1	Aminoacyl-tRNA biosynthesis		Cytosolic tRNA aminoacylation; Mitochondrial tRNA aminoacylation	3	0	2533.3	10931	3004.1	5947.7	5671.8	2803.7	5773.9	4341.3	1980.4	2903	6854.1	3189	6401.5	4451	6891.5	4539.2	3603.8	8131.3	High	High	High	High	High	High	High	High	High	High	High	High	High	High	High	High	High	High	1
FALSE	High	Master Protein	P31689	DnaJ homolog subfamily A member 1 OS=Homo sapiens GN=DNAJA1 PE=1 SV=2	0	90.296	38	11	160	11	397	44.8	7.08	574.73	11	stress response;transport;signal transduction;other biological processes	other membranes;cytosol;cytoskeleton;mitochondrion;ER/Golgi;nucleus;other cell component	signal transduction activity or receptor binding;other molecular function	Pf00226, Pf00684, Pf01556	3301	ENSG00000086061	DNAJA1	hsa:3301; P31689; Q5T7Q0; Q86TL9	Protein processing in endoplasmic reticulum	VEGFA-VEGFR2 signaling; Exercise-induced circadian regulation	HSP90 chaperone cycle for steroid hormone receptors (SHR) in the presence of ligand	4	0	2058.6	8921.4	2404.4	5060.3	4890.4	2257.3	5670.1	3875.3	1913.3	2207.4	5500.3	2991.6	5137	4089.7	5897.1	4272.8	2571	6413.6	High	High	High	High	High	High	High	High	High	High	High	High	High	High	High	High	High	High	1
FALSE	High	Master Protein	Q7Z794	Keratin, type II cytoskeletal 1b OS=Homo sapiens GN=KRT77 PE=2 SV=3	0	90.222	28	16	157	11	578	61.9	5.99	433.72	16	cell organization and biogenesis;other biological processes	plasma membrane;cytosol;cytoskeleton	bone, tooth or skin structural activity	Pf00038, Pf16208	374454	ENSG00000189182	KRT77	hsa:374454; Q7RTS8; Q7Z794			Formation of the cornified envelope	2	1	371.6	701	238	295.7	393.8	179.9	465.8	939.3	180.4	1583	466.6	234.9	522.5	436.2	541.8	311.9	217	683.1	High	High	High	High	High	High	High	High	High	High	High	High	High	High	High	High	High	High	1
FALSE	High	Master Protein	P07195	L-lactate dehydrogenase B chain OS=Homo sapiens GN=LDHB PE=1 SV=2	0	90.054	34	10	98	9	334	36.6	6.05	335.04	10	other metabolic processes	other membranes;cytosol;mitochondrion;other cell component	other molecular function	Pf00056, Pf02866	3945	ENSG00000111716	LDHB	hsa:3945; P07195	Glycolysis / Gluconeogenesis; Cysteine and methionine metabolism; Pyruvate metabolism; Propanoate metabolism; Metabolic pathways; HIF-1 signaling pathway; Glucagon signaling pathway; Central carbon metabolism in cancer	Clear cell renal cell carcinoma pathways; CCL18 signaling pathway; Glycolysis and gluconeogenesis	Pyruvate metabolism	12	0	1758.9	6574.3	1735.1	13162.8	12939.4	3847.8	4813.5	3684.5	1571.8	1999.6	6929.7	2753.4	13488.8	8566.5	16077	3324.5	1780.2	7630	High	High	High	High	High	High	High	High	High	High	High	High	High	High	High	High	High	High	1
FALSE	High	Master Protein	P26640	Valine--tRNA ligase OS=Homo sapiens GN=VARS PE=1 SV=4	0	89.883	19	20	55	20	1264	140.4	7.59	185.71	20	protein metabolism;RNA metabolism OR transcription;other metabolic processes	cytosol	other molecular function	Pf00043, Pf00133, Pf08264	7407	ENSG00000096171; ENSG00000204394; ENSG00000224264; ENSG00000226589; ENSG00000231116	VARS1	B0V1N1; B4DZ61; hsa:7407; P26640; Q5JQ90; Q96E77; Q9UQM2	Aminoacyl-tRNA biosynthesis	Amino acid metabolism	Cytosolic tRNA aminoacylation	3	0	1448.7	6292.3	1802.3	3898.4	3263.8	1547.9	2964.4	2196.8	1149.8	1752.4	3933.1	2016.3	3331.2	2491	4056.8	2394.9	1527.9	5064.5	High	High	High	High	High	High	High	High	High	High	High	High	High	High	High	High	High	High	1
FALSE	High	Master Protein	P84085	ADP-ribosylation factor 5 OS=Homo sapiens GN=ARF5 PE=1 SV=2	0	89.257	59	8	312	4	180	20.5	6.79	1181.92	8	transport	plasma membrane;other membranes;ER/Golgi;other cell component	other molecular function	Pf00025	381	ENSG00000004059	ARF5	hsa:381; P26437; P84085	Endocytosis	2q37 copy number variation syndrome	COPI-mediated anterograde transport; COPI-dependent Golgi-to-ER retrograde traffic	4	5	5197.9	20104.5	5792.6	11799.3	10258	5108.4	10389.3	8042.7	4200.8	5792.1	11824.4	6519.3	10436.7	9654.8	12001.2	8438.2	6263.9	13969	High	High	High	High	High	High	High	High	High	High	High	High	High	High	High	High	High	High	1
FALSE	High	Master Protein	P33176	Kinesin-1 heavy chain OS=Homo sapiens GN=KIF5B PE=1 SV=1	0	89.245	21	16	40	12	963	109.6	6.51	150.55	16	cell organization and biogenesis;stress response;transport;developmental processes;other biological processes	other membranes;cytosol;cytoskeleton;mitochondrion;other cytoplasmic organelle;other cell component	cytoskeletal activity;other molecular function	Pf00225	3799	ENSG00000170759	KIF5B	A0AVB2; hsa:3799; P33176; Q5VZ85	Endocytosis; Dopaminergic synapse; Alzheimer disease; Parkinson disease; Amyotrophic lateral sclerosis; Huntington disease; Prion disease; Pathways of neurodegeneration; Salmonella infection; Non-small cell lung cancer	Alzheimer's disease and miRNA effects; Envelope proteins and their potential roles in EDMD physiopathology; Insulin signaling; CCL18 signaling pathway; Alzheimer's disease	COPI-dependent Golgi-to-ER retrograde traffic; MHC class II antigen presentation; Kinesins; Signaling by ALK fusions and activated point mutants; Insulin processing; Nuclear events stimulated by ALK signaling in cancer; RHO GTPases activate KTN1	22	4	2028.4	8382	1940.2	4844	5097.6	2856	5010.1	3911.6	1742.5	2151.3	6174.6	2707.7	5307.8	3659.7	6895.7	3541.6	3128.8	8354.1	High	High	High	High	High	High	High	High	High	High	High	High	High	High	High	High	High	High	1
FALSE	High	Master Protein	P53396	ATP-citrate synthase OS=Homo sapiens GN=ACLY PE=1 SV=3	0	88.275	21	20	60	20	1101	120.8	7.33	183.64	20	other metabolic processes	non-structural extracellular;cytosol;nucleus;other cytoplasmic organelle;other cell component	other molecular function	Pf00285, Pf00549, Pf02629, Pf16114	47	ENSG00000131473	ACLY	B4DIM0; B4E3P0; hsa:47; P53396; Q13037; Q9BRL0	Citrate cycle (TCA cycle); Metabolic pathways	Sterol regulatory element-binding proteins (SREBP) signaling; TCA cycle and deficiency of pyruvate dehydrogenase complex (PDHc); Fatty acid biosynthesis; Amino acid metabolism; Lipid metabolism pathway; Clear cell renal cell carcinoma pathways; Metabolic reprogramming in colon cancer	Neutrophil degranulation; ChREBP activates metabolic gene expression; Fatty acyl-CoA biosynthesis	12	0	1842.2	5411.5	1849.5	7923.3	7147.4	2964.1	3508.8	2893.4	1397.6	1948.2	5122.4	2404	8081.3	4602.2	9707.8	2745.5	2130.9	6936.2	High	High	High	High	High	High	High	High	High	High	High	High	High	High	High	High	High	High	1
FALSE	High	Master Protein	P39023	60S ribosomal protein L3 OS=Homo sapiens GN=RPL3 PE=1 SV=2	0	88.263	27	12	169	12	403	46.1	10.18	516.13	12	protein metabolism;other metabolic processes;other biological processes	cytosol;translational apparatus;nucleus;other cell component	nucleic acid binding activity;other molecular function	Pf00297	6122	ENSG00000100316	RPL3	B2RDV9; hsa:6122; P39023; Q15548; Q5I0G0	Ribosome; Coronavirus disease	Cytoplasmic ribosomal proteins	Regulation of expression of SLITs and ROBOs; L13a-mediated translational silencing of Ceruloplasmin expression; Formation of a pool of free 40S subunits; GTP hydrolysis and joining of the 60S ribosomal subunit; Major pathway of rRNA processing in the nucleolus and cytosol; Nonsense Mediated Decay (NMD) enhanced by the Exon Junction Complex (EJC); SRP-dependent cotranslational protein targeting to membrane; Viral mRNA Translation; Response of EIF2AK4 (GCN2) to amino acid deficiency; Peptide chain elongation; Selenocysteine synthesis; Eukaryotic Translation Termination; Nonsense Mediated Decay (NMD) independent of the Exon Junction Complex (EJC)	16	0	5962.5	10443.9	12335.6	12428.2	9853	5261.3	9458.3	6532.7	5702.3	6778.8	9957.6	8839	9538.2	11566.7	13380.1	6216	3114.5	8783.9	High	High	High	High	High	High	High	High	High	High	High	High	High	High	High	High	High	High	1
FALSE	High	Master Protein	P48444	Coatomer subunit delta OS=Homo sapiens GN=ARCN1 PE=1 SV=1	0	88.081	31	14	76	14	511	57.2	6.21	218.14	14	transport;developmental processes;other biological processes	other membranes;cytosol;ER/Golgi		Pf00928, Pf01217	372	ENSG00000095139	ARCN1	B4E1X2; E9PEU4; hsa:372; P48444; Q52M80		miR-517 relationship with ARCN1 and USP1	COPI-dependent Golgi-to-ER retrograde traffic; COPI-mediated anterograde transport	3	0	2472.1	11715.7	2785.9	5618.1	5529	2646.4	6921.4	4832.6	2052.2	2793.8	7337.1	3561.6	5383.7	4075.6	6296.2	4321.2	2601.2	7662.8	High	High	High	High	High	High	High	High	High	High	High	High	High	High	High	High	High	High	1
FALSE	High	Master Protein	Q13765	Nascent polypeptide-associated complex subunit alpha OS=Homo sapiens GN=NACA PE=1 SV=1	0	87.977	27	4	165	4	215	23.4	4.56	539.63	4	protein metabolism;RNA metabolism OR transcription;other metabolic processes;stress response;transport;developmental processes;other biological processes	translational apparatus;nucleus;other cell component	nucleic acid binding activity;other molecular function	Pf01849, Pf19026	4666	ENSG00000196531	NACA	A8MTN7; B2R4P8; F8VU71; hsa:4666; Q13765; Q3KQV4; Q53A18; Q53G46	Parathyroid hormone synthesis, secretion and action	IL-18 signaling pathway		2	0	3024.6	4068.3	3639.6	3072.6	4268.2	2268.6	2784.6	2577	2888.2	1099.2	3301.5	3533.6	5224.5	3536.2	5258.1	2797.6	1430.2	3393.7	High	High	High	High	High	High	High	High	High	High	High	High	High	High	High	High	High	High	1
FALSE	High	Master Protein	O15371	Eukaryotic translation initiation factor 3 subunit D OS=Homo sapiens GN=EIF3D PE=1 SV=1	0	87.904	34	15	63	15	548	63.9	6.05	233.34	15	cell organization and biogenesis;protein metabolism;other metabolic processes;other biological processes	cytosol;translational apparatus;other cell component	nucleic acid binding activity	Pf05091	8664	ENSG00000100353	EIF3D	A8MWD3; B2R7D4; B4DTF8; B4DVY1; hsa:8664; O15371; Q3MJD9; Q5M9Q6		Translation factors; VEGFA-VEGFR2 signaling; nsp1 from SARS-CoV-2 inhibits translation initiation in the host cell	L13a-mediated translational silencing of Ceruloplasmin expression; Translation initiation complex formation; Formation of a pool of free 40S subunits; Formation of the ternary complex, and subsequently, the 43S complex; Ribosomal scanning and start codon recognition; GTP hydrolysis and joining of the 60S ribosomal subunit	9	0	2490.2	4974.9	3314.6	4009.9	4241.6	2291	2976.9	2716.7	2210.5	2284.6	3642.2	2970.3	4816.3	3557.8	5673.5	3066.6	1970.5	4735.6	High	High	High	High	High	High	High	High	High	High	High	High	High	High	High	High	High	High	1
FALSE	High	Master Protein	Q9Y265	RuvB-like 1 OS=Homo sapiens GN=RUVBL1 PE=1 SV=1	0	87.685	31	10	65	10	456	50.2	6.42	256.7	10	cell cycle OR cell proliferation;cell organization and biogenesis;protein metabolism;DNA metabolism;RNA metabolism OR transcription;other metabolic processes;stress response;other biological processes	other membranes;cytosol;cytoskeleton;nucleus;other cell component	other molecular function	Pf06068, Pf17856	8607	ENSG00000175792; ENSG00000284901	RUVBL1	B2R5S0; hsa:8607; P82276; Q1KMR0; Q53HK5; Q53HL7; Q53Y27; Q9BSX9; Q9Y265	Wnt signaling pathway	Gastric cancer network 1; lncRNA in canonical Wnt signaling and colorectal cancer	UCH proteinases; Ub-specific processing proteases; Deposition of new CENPA-containing nucleosomes at the centromere; Formation of the beta-catenin:TCF transactivating complex; Telomere Extension By Telomerase; HATs acetylate histones; DNA Damage Recognition in GG-NER	10	0	2383.8	7634.8	2278.7	5025.6	5005.9	2133.9	4397	3200.1	1716	2391.1	4825.2	2534.4	5480.7	4125.9	6370.7	3043.2	2511.5	6197.4	High	High	High	High	High	High	High	High	High	High	High	High	High	High	High	High	High	High	1
FALSE	High	Master Protein	O43707	Alpha-actinin-4 OS=Homo sapiens GN=ACTN4 PE=1 SV=2	0	87.653	23	18	45	10	911	104.8	5.44	153.75	18	cell organization and biogenesis;RNA metabolism OR transcription;stress response;transport;signal transduction;other biological processes	non-structural extracellular;plasma membrane;other membranes;cytosol;cytoskeleton;nucleus;other cell component	signal transduction activity or receptor binding;cytoskeletal activity;nucleic acid binding activity;other molecular function	Pf00307, Pf00435, Pf08726	81	ENSG00000130402; ENSG00000282844	ACTN4	A4K467; D6PXK4; hsa:81; O43707; O76048	Focal adhesion; Adherens junction; Tight junction; Leukocyte transendothelial migration; Regulation of actin cytoskeleton; Shigellosis; Amoebiasis; Viral carcinogenesis; Systemic lupus erythematosus	Arrhythmogenic right ventricular cardiomyopathy; Primary focal segmental glomerulosclerosis (FSGS); Focal adhesion; Striated muscle contraction pathway; Ebola virus infection in host; Nephrotic syndrome; Alstrom syndrome	Platelet degranulation ; Nephrin family interactions	18	8	769.1	3063.8	922.8	2906.6	3414.7	1299.1	2921.6	2012.7	637.2	764.5	3997.8	1343.8	3325.2	2556	4126.9	1280.9	752.5	2969.8	High	High	High	High	High	High	High	High	High	High	High	High	High	High	High	High	High	High	1
FALSE	High	Master Protein	P62191	26S protease regulatory subunit 4 OS=Homo sapiens GN=PSMC1 PE=1 SV=1	0	87.316	40	16	92	15	440	49.2	6.21	304.72	16	protein metabolism;other metabolic processes;other biological processes	cytosol;nucleus;other cell component	other molecular function	Pf00004, Pf16450, Pf17862	5700	ENSG00000100764	PSMC1	B4DR63; hsa:5700; P49014; P62191; Q03527; Q6IAW0; Q6NW36; Q96AZ3	Proteasome; Alzheimer disease; Parkinson disease; Amyotrophic lateral sclerosis; Huntington disease; Spinocerebellar ataxia; Prion disease; Pathways of neurodegeneration; Human papillomavirus infection; Epstein-Barr virus infection; Viral carcinogenesis	Proteasome degradation; Alzheimer's disease and miRNA effects; Parkin-ubiquitin proteasomal system pathway; Alzheimer's disease	FCERI mediated NF-kB activation; Downstream TCR signaling; Antigen processing: Ubiquitination & Proteasome degradation; Activation of NF-kappaB in B cells; Oxygen-dependent proline hydroxylation of Hypoxia-inducible Factor Alpha; ER-Phagosome pathway; Cross-presentation of soluble exogenous antigens (endosomes); SCF-beta-TrCP mediated degradation of Emi1; APC/C:Cdc20 mediated degradation of Securin; APC/C:Cdh1 mediated degradation of Cdc20 and other APC/C:Cdh1 targeted proteins in late mitosis/early G1; Cdc20:Phospho-APC/C mediated degradation of Cyclin A; Vpu mediated degradation of CD4; Vif-mediated degradation of APOBEC3G; Degradation of beta-catenin by the destruction complex; Regulation of activated PAK-2p34 by proteasome mediated degradation; Separation of Sister Chromatids; Autodegradation of the E3 ubiquitin ligase COP1; Regulation of ornithine decarboxylase (ODC); ABC-family proteins mediated transport; AUF1 (hnRNP D0) binds and destabilizes mRNA; Asymmetric localization of PCP proteins; Degradation of AXIN; Degradation of DVL; Hedgehog ligand biogenesis; Hh mutants are degraded by ERAD; Dectin-1 mediated noncanonical NF-kB signaling; Degradation of GLI1 by the proteasome; Degradation of GLI2 by the proteasome; GLI3 is processed to GLI3R by the proteasome; Hedgehog 'on' state; Regulation of RAS by GAPs; NIK-->noncanonical NF-kB signaling; Defective CFTR causes cystic fibrosis; MAPK6/MAPK4 signaling; UCH proteinases; Ub-specific processing proteases; Orc1 removal from chromatin; CDK-mediated phosphorylation and removal of Cdc6; G2/M Checkpoints; Ubiquitin Mediated Degradation of Phosphorylated Cdc25A; Ubiquitin-dependent degradation of Cyclin D; The role of GTSE1 in G2/M progression after G2 checkpoint; FBXL7 down-regulates AURKA during mitotic entry and in early mitosis; RUNX1 regulates transcription of genes involved in differentiation of HSCs; Regulation of RUNX2 expression and activity; Regulation of PTEN stability and activity; Neddylation; Regulation of expression of SLITs and ROBOs; Interleukin-1 signaling; KEAP1-NFE2L2 pathway; Autodegradation of Cdh1 by Cdh1:APC/C; SCF(Skp2)-mediated degradation of p27/p21; Assembly of the pre-replicative complex; Regulation of RUNX3 expression and activity; Negative regulation of NOTCH4 signaling; GSK3B and BTRC:CUL1-mediated-degradation of NFE2L2; N-glycan trimming in the ER and Calnexin/Calreticulin cycle	74	2	2249	9863.3	2537.8	5519.4	5228.3	2418.5	5118.1	3825.8	1812.7	2532	6711.6	3006.6	5065.9	3858.3	6020.6	3655.4	2293.1	7582.6	High	High	High	High	High	High	High	High	High	High	High	High	High	High	High	High	High	High	1
FALSE	High	Master Protein	P38919	Eukaryotic initiation factor 4A-III OS=Homo sapiens GN=EIF4A3 PE=1 SV=4	0	87.272	36	14	87	13	411	46.8	6.73	261.7	14	RNA metabolism OR transcription;other metabolic processes;transport;developmental processes;other biological processes	cytosol;nucleus;other cell component	nucleic acid binding activity;other molecular function	Pf00270, Pf00271	9775	ENSG00000141543	EIF4A3	hsa:9775; P38919; Q15033; Q6IBQ2; Q96A18	Nucleocytoplasmic transport; mRNA surveillance pathway; Spliceosome		mRNA Splicing - Major Pathway; Regulation of expression of SLITs and ROBOs; Nonsense Mediated Decay (NMD) enhanced by the Exon Junction Complex (EJC); Deadenylation of mRNA; ISG15 antiviral mechanism; Transport of Mature mRNA derived from an Intron-Containing Transcript; mRNA 3'-end processing; RNA Polymerase II Transcription Termination	11	0	1052.8	5087	1625.4	3210.1	2313.8	1225.4	2414.4	2463.8	886.9	1354.6	3337.4	1650.7	2323.8	1973	2881.7	2138.7	1245	3840.2	High	High	High	High	High	High	High	High	High	High	High	High	High	High	High	High	High	High	1
FALSE	High	Master Protein	Q99714	3-hydroxyacyl-CoA dehydrogenase type-2 OS=Homo sapiens GN=HSD17B10 PE=1 SV=3	0	87.061	54	9	67	9	261	26.9	7.78	294.67	9	cell organization and biogenesis;RNA metabolism OR transcription;other metabolic processes	plasma membrane;other membranes;mitochondrion;other cell component	nucleic acid binding activity;other molecular function	Pf00106	3028	ENSG00000072506	HSD17B10	hsa:3028; Q5H927; Q6IBS9; Q8TCV9; Q96HD5; Q99714	Valine, leucine and isoleucine degradation; Metabolic pathways; Alzheimer disease; Pathways of neurodegeneration	Alzheimer's disease and miRNA effects; Valproic acid pathway; Alzheimer's disease	Branched-chain amino acid catabolism; tRNA processing in the mitochondrion; tRNA modification in the mitochondrion; rRNA processing in the mitochondrion	11	0	1227.2	5274.6	1338.1	3588	3556.3	1592.8	3270.5	2362.9	976.2	1393.9	4373.7	1826.7	3480.9	2593.2	4443.4	2305.3	1284.1	4169.8	High	High	High	High	High	High	High	High	High	High	High	High	High	High	High	High	High	High	1
FALSE	High	Master Protein	Q9UPQ9	Trinucleotide repeat-containing gene 6B protein OS=Homo sapiens GN=TNRC6B PE=1 SV=4	0	86.956	15	18	39	18	1833	193.9	6.76	149.43	18	other biological processes	cytosol;nucleus;other cell component		Pf10427, Pf16608	23112	ENSG00000100354	TNRC6B	B0QY73; B0QY78; B4DGC0; hsa:23112; Q5TH52; Q8TBX2; Q9UPQ9			Oxidative Stress Induced Senescence; MAPK6/MAPK4 signaling; Estrogen-dependent gene expression; Pre-NOTCH Transcription and Translation; RUNX1 regulates genes involved in megakaryocyte differentiation and platelet function; TP53 Regulates Metabolic Genes; Oncogene Induced Senescence; Transcriptional Regulation by VENTX; Ca2+ pathway; Regulation of MECP2 expression and activity; NR1H3 & NR1H2 regulate gene expression linked to cholesterol transport and efflux; Regulation of RUNX1 Expression and Activity; Regulation of NPAS4 mRNA translation; Post-transcriptional silencing by small RNAs; Competing endogenous RNAs (ceRNAs) regulate PTEN translation	17	0	273.4	1513.4	338.8	581	614.2	340.8	988.4	686.8	241.4	318	1000.7	344	749.2	516	719	581	470.8	1002.6	High	High	High	High	High	High	High	High	High	High	High	High	High	High	High	High	High	High	1
FALSE	High	Master Protein	Q9Y3I0	tRNA-splicing ligase RtcB homolog OS=Homo sapiens GN=RTCB PE=1 SV=1	0	86.953	25	11	55	11	505	55.2	7.23	184.57	11	RNA metabolism OR transcription;other metabolic processes;developmental processes;other biological processes	other membranes;cytosol;ER/Golgi;nucleus;other cell component	cytoskeletal activity;other molecular function	Pf01139	51493	ENSG00000100220	RTCB	B2R6A8; hsa:51493; Q6IAI0; Q9BWL4; Q9NTH1; Q9P037; Q9P0J3; Q9Y3I0		Unfolded protein response	tRNA processing in the nucleus	2	0	1905.1	7713.8	2366.3	4802.3	4345.6	2131.8	4389.3	3215.2	1618.4	2308.3	4776.9	2665.9	4633.5	3385.5	5638.8	3275.1	2327.2	5851.3	High	High	High	High	High	High	High	High	High	High	High	High	High	High	High	High	High	High	1
FALSE	High	Master Protein	Q9BQ39	ATP-dependent RNA helicase DDX50 OS=Homo sapiens GN=DDX50 PE=1 SV=1	0	86.802	28	16	45	14	737	82.5	9.17	147.99	16		plasma membrane;other membranes;nucleus	other molecular function	Pf00270, Pf00271, Pf08152	79009	ENSG00000107625	DDX50	hsa:79009; Q5VX37; Q8WV76; Q9BQ39; Q9BWI8				0	0	1395.1	4752.4	1353	2564.7	2271.1	1107.8	2320.1	1753.1	1022.3	1764.2	2774.8	1672.5	2275.7	1657.8	2587.5	1709.2	1018.1	3800.6	High	High	High	High	High	High	High	High	High	High	High	High	High	High	High	High	High	High	1
FALSE	High	Master Protein	P46777	60S ribosomal protein L5 OS=Homo sapiens GN=RPL5 PE=1 SV=3	0	86.343	29	9	93	9	297	34.3	9.72	313.21	9	cell organization and biogenesis;protein metabolism;RNA metabolism OR transcription;other metabolic processes;other biological processes	cytosol;ER/Golgi;translational apparatus;nucleus;other cell component	enzyme regulator activity;nucleic acid binding activity;other molecular function	Pf14204, Pf17144	6125	ENSG00000122406	RPL5	hsa:6125; P46777; Q32LZ3; Q53HH6; Q9H3F4	Ribosome; Coronavirus disease	VEGFA-VEGFR2 signaling; Cytoplasmic ribosomal proteins	Regulation of expression of SLITs and ROBOs; L13a-mediated translational silencing of Ceruloplasmin expression; Formation of a pool of free 40S subunits; GTP hydrolysis and joining of the 60S ribosomal subunit; Major pathway of rRNA processing in the nucleolus and cytosol; Nonsense Mediated Decay (NMD) enhanced by the Exon Junction Complex (EJC); SRP-dependent cotranslational protein targeting to membrane; Viral mRNA Translation; Response of EIF2AK4 (GCN2) to amino acid deficiency; Peptide chain elongation; Selenocysteine synthesis; Eukaryotic Translation Termination; Nonsense Mediated Decay (NMD) independent of the Exon Junction Complex (EJC)	17	0	4113.8	6482.2	8940.1	6838	5998	2988.7	4539.3	3704.4	4135.2	5114.7	4882.1	5216.7	7122.3	8250.3	7957.8	3593.9	2233.6	4900.2	High	High	High	High	High	High	High	High	High	High	High	High	High	High	High	High	High	High	1
FALSE	High	Master Protein	P00558	Phosphoglycerate kinase 1 OS=Homo sapiens GN=PGK1 PE=1 SV=3	0	85.966	37	14	91	14	417	44.6	8.1	284.12	14	protein metabolism;other metabolic processes;stress response;other biological processes	non-structural extracellular;other membranes;cytosol	kinase activity;other molecular function	Pf00162	5230	ENSG00000102144	PGK1	A8K4W6; B7Z7A9; hsa:5230; P00558; Q5J7W1; Q6IBT6; Q8NI87	Glycolysis / Gluconeogenesis; Metabolic pathways; Carbon metabolism; Biosynthesis of amino acids; HIF-1 signaling pathway	Cori cycle; Photodynamic therapy-induced HIF-1 survival signaling; VEGFA-VEGFR2 signaling; Clear cell renal cell carcinoma pathways; Metabolic reprogramming in colon cancer; Aerobic glycolysis; Glycolysis in senescence; Glycolysis and gluconeogenesis	Glycolysis; Gluconeogenesis; Manipulation of host energy metabolism	16	0	1918.2	7834.7	2003.8	10472	11185.5	3239.3	4705.8	3925.2	1545.7	2233	5526.5	2462.9	10960.5	7931.3	13911.2	3929.7	2208.6	6527.2	High	High	High	High	High	High	High	High	High	High	High	High	High	High	High	High	High	High	1
FALSE	High	Master Protein	Q9NVI7	ATPase family AAA domain-containing protein 3A OS=Homo sapiens GN=ATAD3A PE=1 SV=2	0	85.617	31	17	59	7	634	71.3	8.98	203.54	17	cell organization and biogenesis;stress response;other biological processes	other membranes;mitochondrion	other molecular function	Pf00004, Pf12037	55210	ENSG00000197785	ATAD3A	B3KPB3; D2K8Q1; G3V1I6; hsa:55210; Q5SV23; Q8N275; Q96A50; Q9NVI7				0	11	1773.3	6590	2000.7	3962.7	3444.6	1836.2	3865.7	2615	1311.8	2086.7	4970.1	2410.9	3349.3	2741.3	4175	2647.7	1675.6	5580.8	High	High	High	High	High	High	High	High	High	High	High	High	High	High	High	High	High	High	1
FALSE	High	Master Protein	Q02880	DNA topoisomerase 2-beta OS=Homo sapiens GN=TOP2B PE=1 SV=3	0	85.554	15	20	57	13	1626	183.2	8	184.65	20	cell cycle OR cell proliferation;cell organization and biogenesis;DNA metabolism;other metabolic processes;developmental processes;other biological processes	cytosol;nucleus;other cell component	nucleic acid binding activity;other molecular function	Pf00204, Pf00521, Pf01751, Pf02518, Pf08070, Pf16898	7155	ENSG00000077097	TOP2B	hsa:7155; Q02880; Q13600; Q9UMG8; Q9UQP8	Platinum drug resistance		SUMOylation of DNA replication proteins	2	0	613.5	2420.1	2395.6	1471	1149.5	719.4	1475.5	1144.9	533.1	835.7	1652.5	772.9	1371.4	1926.4	1437.9	1081.8	508.2	1543.9	High	High	High	High	High	High	High	High	High	High	High	High	High	High	High	High	High	High	1
FALSE	High	Master Protein	Q05639	Elongation factor 1-alpha 2 OS=Homo sapiens GN=EEF1A2 PE=1 SV=1	0	85.36	23	10	303	2	463	50.4	9.03	895.54	10	protein metabolism;other metabolic processes;other biological processes	other membranes;other cytoplasmic organelle;other cell component	nucleic acid binding activity;other molecular function	Pf00009, Pf03143, Pf03144	1917	ENSG00000101210	EEF1A2	B5BUF3; E1P5J1; hsa:1917; P54266; Q05639; Q0VGC7	Nucleocytoplasmic transport; Legionellosis; Leishmaniasis	Translation factors	Eukaryotic Translation Elongation	5	0																			High	High	High	High	High	High	High	High	High	High	High	High	High	High	High	High	High	High	1
FALSE	High	Master Protein	P05141	ADP/ATP translocase 2 OS=Homo sapiens GN=SLC25A5 PE=1 SV=7	0	85.165	49	14	450	3	298	32.8	9.69	1507.37	14	cell cycle OR cell proliferation;cell organization and biogenesis;other metabolic processes;transport;other biological processes	plasma membrane;other membranes;cytoskeleton;mitochondrion	transporter activity;other molecular function	Pf00153	292	ENSG00000005022	SLC25A5	B2RCV1; hsa:292; O43350; P05141	Calcium signaling pathway; cGMP-PKG signaling pathway; Necroptosis; Cellular senescence; Neutrophil extracellular trap formation; Alzheimer disease; Parkinson disease; Huntington disease; Spinocerebellar ataxia; Prion disease; Pathways of neurodegeneration; Influenza A; Human T-cell leukemia virus 1 infection; Chemical carcinogenesis; Diabetic cardiomyopathy	Electron transport chain: OXPHOS system in mitochondria; Alzheimer's disease and miRNA effects; Alzheimer's disease	Transport of nucleosides and free purine and pyrimidine bases across the plasma membrane; Vpr-mediated induction of apoptosis by mitochondrial outer membrane permeabilization	20	11	7417.3	36402.8	9623.5	19970.1	14305.1	7090.9	16187.4	12190.1	5749.9	8239.2	22525	10600.2	14343.1	10566.5	17446.3	12762.3	7440.3	24819.4	High	High	High	High	High	High	High	High	High	High	High	High	High	High	High	High	High	High	1
FALSE	High	Master Protein	P30041	Peroxiredoxin-6 OS=Homo sapiens GN=PRDX6 PE=1 SV=3	0	85.067	54	11	195	11	224	25	6.38	567.96	11	other metabolic processes;stress response;other biological processes	non-structural extracellular;cytosol;mitochondrion;nucleus;other cytoplasmic organelle;other cell component	other molecular function	Pf00578, Pf10417	9588	ENSG00000117592	PRDX6	A8JZY7; hsa:9588; P30041; P32077; Q5TAH4; Q5ZEZ8	Glutathione metabolism; Metabolic pathways	Nuclear receptors meta-pathway; NRF2 pathway; VEGFA-VEGFR2 signaling	Detoxification of Reactive Oxygen Species; Neutrophil degranulation	7	0	1313.5	5237.9	1250.6	5394.4	11489.5	4940.2	9937.9	7215.7	1136.4	1602	11579.5	5546.5	6684.8	5038.2	12576.1	8141	1811.7	5533.1	High	High	High	High	High	High	High	High	High	High	High	High	High	High	High	High	High	High	1	Met-loss [N-Term]
FALSE	High	Master Protein	P18085	ADP-ribosylation factor 4 OS=Homo sapiens GN=ARF4 PE=1 SV=3	0	84.932	67	8	205	5	180	20.5	7.14	852.38	8	cell organization and biogenesis;transport;developmental processes;other biological processes	plasma membrane;other membranes;cytosol;ER/Golgi;other cell component	signal transduction activity or receptor binding;enzyme regulator activity;other molecular function	Pf00025	378	ENSG00000168374	ARF4	B2R7J7; hsa:378; P18085; P21371	Endocytosis	VEGFA-VEGFR2 signaling	COPI-dependent Golgi-to-ER retrograde traffic; COPI-mediated anterograde transport; VxPx cargo-targeting to cilium	5	0	668.2	2385.4	822.1	1588.3	1416.5	694.4	1017.8	820.5	620.1	822.4	1381.6	901.3	1415.5	1057	1556	1167.3	745.8	1919.9	High	High	High	High	High	High	High	High	High	High	High	High	High	High	High	High	High	High	1
FALSE	High	Master Protein	P07237	Protein disulfide-isomerase OS=Homo sapiens GN=P4HB PE=1 SV=3	0	84.811	39	18	52	18	508	57.1	4.87	180.2	18	protein metabolism;other metabolic processes;stress response;transport;signal transduction;other biological processes	non-structural extracellular;plasma membrane;other membranes;cytosol;cytoskeleton;ER/Golgi;other cell component	signal transduction activity or receptor binding;cytoskeletal activity;other molecular function	Pf00085, Pf13848	5034	ENSG00000185624	P4HB	B2RDQ2; hsa:5034; P07237; P30037; P32079; Q15205; Q6LDE5	Protein processing in endoplasmic reticulum	VEGFA-VEGFR2 signaling; Type I collagen synthesis in the context of osteogenesis imperfecta	Hedgehog ligand biogenesis; Collagen biosynthesis and modifying enzymes; Detoxification of Reactive Oxygen Species; Regulation of Insulin-like Growth Factor (IGF) transport and uptake by Insulin-like Growth Factor Binding Proteins (IGFBPs); Post-translational protein phosphorylation; Insulin processing; Interleukin-12 signaling; Interleukin-23 signaling; Chylomicron assembly; VLDL assembly; LDL remodeling	14	0	1078.2	4446	920.5	6761.6	7704.8	1984.9	3066.1	2181	911.3	1089.3	3273.5	1444.5	7510.2	6092.2	8657.2	1818.6	1120.9	4079.6	High	High	High	High	High	High	High	High	High	High	High	High	High	High	High	High	High	High	1
FALSE	High	Master Protein	Q14498	RNA-binding protein 39 OS=Homo sapiens GN=RBM39 PE=1 SV=2	0	84.589	27	11	67	11	530	59.3	10.1	240.35	11	RNA metabolism OR transcription;other metabolic processes;other biological processes	cytoskeleton;nucleus;other cell component	other molecular function	Pf00076, Pf15519	9584	ENSG00000131051	RBM39	A2RRD3; A5D8W2; B0BLV3; E1P5S0; E1P5S1; hsa:9584; Q14498; Q14499		VEGFA-VEGFR2 signaling; mRNA processing	mRNA Splicing - Major Pathway	3	0	893.8	2947.7	5762.3	2076.1	1540.7	993.5	2764.5	1803.5	769.1	1057.1	2280.2	1255	1914.1	3202.6	2471.4	1310.4	891.3	2101.5	High	High	High	High	High	High	High	High	High	High	High	High	High	High	High	High	High	High	1
FALSE	High	Master Protein	P07996	Thrombospondin-1 OS=Homo sapiens GN=THBS1 PE=1 SV=2	0	84.555	12	13	95	13	1170	129.3	4.94	268.59	13	cell adhesion;cell organization and biogenesis;protein metabolism;other metabolic processes;stress response;transport;developmental processes;other biological processes	non-structural extracellular;extracellular matrix;plasma membrane;other membranes;cytosol;ER/Golgi;other cell component	signal transduction activity or receptor binding;other molecular function	Pf00090, Pf00093, Pf02412, Pf05735	7057	ENSG00000137801	THBS1	A8K6H4; B4E3J7; B9EGH6; hsa:7057; P07996; Q15667; Q59E99	Rap1 signaling pathway; p53 signaling pathway; Phagosome; PI3K-Akt signaling pathway; TGF-beta signaling pathway; Focal adhesion; ECM-receptor interaction; Malaria; Human papillomavirus infection; Proteoglycans in cancer; MicroRNAs in cancer; Bladder cancer	Complement system; Bladder cancer; Apoptosis-related network due to altered Notch3 in ovarian cancer; miRNA targets in ECM and membrane receptors; Focal adhesion; TGF-beta signaling pathway; Focal adhesion: PI3K-Akt-mTOR-signaling pathway; PI3K-Akt signaling pathway; Inflammatory response pathway; Male infertility; TGF-beta receptor signaling in skeletal dysplasias; p53 transcriptional gene network; TGF-beta receptor signaling	RUNX1 regulates genes involved in megakaryocyte differentiation and platelet function; Defective B3GALTL causes PpS; O-glycosylation of TSR domain-containing proteins; Signaling by PDGF; Integrin cell surface interactions; Platelet degranulation ; Syndecan interactions	32	0	3180.5	12069.7	3283	4205.7	4813.3	3811.6	7775.5	6380.7	2091.3	3552	7805.9	3041.4	6026.6	5041.4	5951.4	5491.9	6040.8	8545.1	High	High	High	High	High	High	High	High	High	High	High	High	High	High	High	High	High	High	1
FALSE	High	Master Protein	Q99829	Copine-1 OS=Homo sapiens GN=CPNE1 PE=1 SV=1	0	84.445	23	10	89	10	537	59	5.83	264.16	10	cell organization and biogenesis;protein metabolism;other metabolic processes;transport;developmental processes;other biological processes	plasma membrane;other membranes;cytosol;nucleus;other cytoplasmic organelle;other cell component	other molecular function	Pf00168, Pf07002	8904	ENSG00000214078	CPNE1	E1P5Q4; hsa:8904; Q6IBL3; Q99829; Q9H243; Q9NTZ7			Neutrophil degranulation; Glycerophospholipid biosynthesis	2	0	3784.2	6548.5	3883.6	4017	8228.6	5257.8	6481.6	5958.5	5866.2	4434.6	7119.4	5711.3	7668.6	7318	6370.8	6635.8	6937.1	6843.2	High	High	High	High	High	High	High	High	High	High	High	High	High	High	High	High	High	High	1
FALSE	High	Master Protein	Q07021	Complement component 1 Q subcomponent-binding protein, mitochondrial OS=Homo sapiens GN=C1QBP PE=1 SV=1	0	84.442	42	7	63	7	282	31.3	4.84	261.32	7	cell organization and biogenesis;RNA metabolism OR transcription;other metabolic processes;stress response;signal transduction;other biological processes	non-structural extracellular;plasma membrane;other membranes;cytosol;mitochondrion;nucleus;other cell component	signal transduction activity or receptor binding;translation activity;nucleic acid binding activity;other molecular function	Pf02330	708	ENSG00000108561	C1QBP	hsa:708; Q07021; Q2HXR8; Q9NNY8		Complement system; Mesodermal commitment pathway; Ebola virus infection in host	RHOC GTPase cycle; RHOA GTPase cycle; Intrinsic Pathway of Fibrin Clot Formation; Apoptotic factor-mediated response; Defective Intrinsic Pathway for Apoptosis Due to p14ARF Loss of Function	8	0	1236.1	2887.3	1104	3520.3	4101.4	1098.8	1677.7	1342.3	1334.1	734.6	1853	1612.1	4018.4	3352.1	4336.4	1278.8	902.1	2594.4	High	High	High	High	High	High	High	High	High	High	High	High	High	High	High	High	High	High	1
FALSE	High	Master Protein	P08865	40S ribosomal protein SA OS=Homo sapiens GN=RPSA PE=1 SV=4	0	84.435	40	9	198	9	295	32.8	4.87	715.57	9	cell adhesion;cell organization and biogenesis;protein metabolism;other metabolic processes;other biological processes	plasma membrane;other membranes;cytosol;translational apparatus;nucleus;other cell component	translation activity;other molecular function	Pf00318, Pf16122	3921	ENSG00000168028	RPSA	hsa:3921; P08865; P11085; P12030; Q16471; Q6IPD1; Q6IPD2; Q6NSD1; Q6NXQ8; Q86VC0	Ribosome; Coronavirus disease	Cytoplasmic ribosomal proteins	Regulation of expression of SLITs and ROBOs; L13a-mediated translational silencing of Ceruloplasmin expression; Translation initiation complex formation; Formation of a pool of free 40S subunits; Formation of the ternary complex, and subsequently, the 43S complex; Ribosomal scanning and start codon recognition; GTP hydrolysis and joining of the 60S ribosomal subunit; Major pathway of rRNA processing in the nucleolus and cytosol; SARS-CoV-2 modulates host translation machinery; Nonsense Mediated Decay (NMD) enhanced by the Exon Junction Complex (EJC); SRP-dependent cotranslational protein targeting to membrane; Viral mRNA Translation; Response of EIF2AK4 (GCN2) to amino acid deficiency; Peptide chain elongation; Selenocysteine synthesis; Eukaryotic Translation Termination; Nonsense Mediated Decay (NMD) independent of the Exon Junction Complex (EJC); SARS-CoV-1 modulates host translation machinery	21	0	4079.1	9328.9	7962.1	8856.7	8382.2	4036.3	6740	5204.3	4056.5	4180.4	7649.7	6020.7	8104.3	10401.2	11242.4	4767	2841.9	7399	High	High	High	High	High	High	High	High	High	High	High	High	High	High	High	High	High	High	1
FALSE	High	Master Protein	P49588	Alanine--tRNA ligase, cytoplasmic OS=Homo sapiens GN=AARS PE=1 SV=2	0	84.391	21	17	39	17	968	106.7	5.53	152.55	17	protein metabolism;RNA metabolism OR transcription;other metabolic processes;developmental processes;other biological processes	cytosol;mitochondrion;other cell component	nucleic acid binding activity;other molecular function	Pf01411, Pf02272, Pf07973	16	ENSG00000090861	AARS1	A6NF14; B4DR45; hsa:16; P49588; Q53GV7; Q96FA0	Aminoacyl-tRNA biosynthesis	IL-18 signaling pathway	Cytosolic tRNA aminoacylation	3	0	1331.2	4163	1155.3	4217.2	4691.2	1774.4	2846.2	2216.8	948.5	1177.3	3771.8	1616.4	4832.5	3145	5801.7	2047.1	1245.7	4217.5	High	High	High	High	High	High	High	High	High	High	High	High	High	High	High	High	High	High	1
FALSE	High	Master Protein	Q9BXP5	Serrate RNA effector molecule homolog OS=Homo sapiens GN=SRRT PE=1 SV=1	0	84.365	22	17	55	17	876	100.6	5.96	172.56	17	RNA metabolism OR transcription;other metabolic processes;other biological processes	nucleus;other cell component	nucleic acid binding activity;other molecular function	Pf04959, Pf12066	51593	ENSG00000087087	SRRT	A4D2E5; A4D2E6; A6NK22; B4DJL4; B4DZA6; hsa:51593; O95808; Q32MI4; Q6NT74; Q8TDQ5; Q9BWP6; Q9BXP4; Q9BXP5; Q9Y4S4			mRNA Splicing - Major Pathway; RNA polymerase II transcribes snRNA genes	2	0	1983	5325.8	9412.2	4431.9	3874.3	2215.3	3408.6	3060.1	1924.1	1937.6	3714.7	2464.2	5178.8	6271.7	5508.6	3269.4	1657.6	3989.5	High	High	High	High	High	High	High	High	High	High	High	High	High	High	High	High	High	High	1
FALSE	High	Master Protein	P23528	Cofilin-1 OS=Homo sapiens GN=CFL1 PE=1 SV=3	0	84.314	57	8	280	5	166	18.5	8.09	854.31	8	cell cycle OR cell proliferation;cell organization and biogenesis;signal transduction;other biological processes	plasma membrane;other membranes;cytosol;cytoskeleton;nucleus;other cell component	cytoskeletal activity	Pf00241	1072	ENSG00000172757	CFL1	B3KUQ1; hsa:1072; P23528; Q53Y87; Q9UCA2	Axon guidance; Fc gamma R-mediated phagocytosis; Regulation of actin cytoskeleton; Pertussis; Human immunodeficiency virus 1 infection	Brain-derived neurotrophic factor (BDNF) signaling pathway; VEGFA-VEGFR2 signaling; EGF/EGFR signaling pathway; Envelope proteins and their potential roles in EDMD physiopathology; 7q11.23 copy number variation syndrome; Neuroinflammation and glutamatergic signaling; CCL18 signaling pathway; Regulation of actin cytoskeleton; G13 signaling pathway	Platelet degranulation ; Regulation of actin dynamics for phagocytic cup formation; Gene and protein expression by JAK-STAT signaling after Interleukin-12 stimulation; EPHB-mediated forward signaling; Sema3A PAK dependent Axon repulsion; RHO GTPases Activate ROCKs	20	4	4149.7	16701.6	4649.8	10739.1	11691.9	4660.9	9039.3	6588.3	3327.8	4375.7	9973.2	5420.5	11291.6	9406	13212.9	7850.8	4612.6	13398	High	High	High	High	High	High	High	High	High	High	High	High	High	High	High	High	High	High	1
FALSE	High	Master Protein	Q03252	Lamin-B2 OS=Homo sapiens GN=LMNB2 PE=1 SV=3	0	83.913	33	19	75	17	600	67.6	5.35	250.77	19		cytoskeleton;nucleus		Pf00038, Pf00932								0	0	2530.2	5539.1	2017	4292.2	7531.6	2587.1	4001.8	3048.1	2365.4	1737.1	4160	3313.7	9747.1	5099.3	9476.4	3519.3	3154	5805.6	High	High	High	High	High	High	High	High	High	High	High	High	High	High	High	High	High	High	1
FALSE	High	Master Protein	Q8NHP8	Putative phospholipase B-like 2 OS=Homo sapiens GN=PLBD2 PE=1 SV=2	0	83.756	24	10	65	10	589	65.4	6.8	212.93	10	other metabolic processes	non-structural extracellular;other cytoplasmic organelle	other molecular function	Pf04916	196463	ENSG00000151176	PLBD2	F5H5E2; hsa:196463; Q8NHP8				0	0	1135.9	3590.5	894.9	2662.5	2521.5	1852.4	2025.9	1749.6	859.4	1495.5	2965.1	1273.6	2532.4	1548.5	3257.3	2286.9	2633.3	6033	High	High	High	High	High	High	High	High	High	High	High	High	High	High	High	High	High	High	1
FALSE	High	Master Protein	P60174	Triosephosphate isomerase OS=Homo sapiens GN=TPI1 PE=1 SV=3	0	83.526	44	11	71	11	286	30.8	5.92	279.06	11	other metabolic processes	cytosol	other molecular function	Pf00121		ENSPPYG00000004207; ENSPTRG00000004595	TPI1	A0A2J8JEI5; A0A2J8JEJ3; A0A2J8TBG7; A0A6D2X563; H2NGA4				0	0	1990.9	7620.9	3015	12653.5	14457.3	3264.2	4803.5	3620.8	1716.8	1892.6	5874.2	2980.7	14443.2	10442.9	17859.3	2861.9	1759.7	7754.2	High	High	High	High	High	High	High	High	High	High	High	High	High	High	High	High	High	High	1
FALSE	High	Master Protein	P36542	ATP synthase subunit gamma, mitochondrial OS=Homo sapiens GN=ATP5C1 PE=1 SV=1	0	83.46	32	10	158	9	298	33	9.22	451.66	10	other metabolic processes;transport	other membranes;mitochondrion	transporter activity	Pf00231	509	ENSG00000165629	ATP5F1C	A8KA31; hsa:509; P36542; Q5VYP3; Q6I9V2; Q96AS8	Oxidative phosphorylation; Metabolic pathways; Thermogenesis; Alzheimer disease; Parkinson disease; Amyotrophic lateral sclerosis; Huntington disease; Prion disease; Pathways of neurodegeneration; Chemical carcinogenesis; Diabetic cardiomyopathy	Electron transport chain: OXPHOS system in mitochondria	Cristae formation; Formation of ATP by chemiosmotic coupling	14	0	4483.2	19020.8	5461.3	9787.3	8111.6	4235.2	10319.3	7051.8	3632.4	5281.9	10329	5582	7755.9	6703.8	9263	6943.1	4091.1	11682.7	High	High	High	High	High	High	High	High	High	High	High	High	High	High	High	High	High	High	1
FALSE	High	Master Protein	O75821	Eukaryotic translation initiation factor 3 subunit G OS=Homo sapiens GN=EIF3G PE=1 SV=2	0	83.247	43	13	95	13	320	35.6	6.13	296.91	13	cell organization and biogenesis;protein metabolism;other metabolic processes;other biological processes	cytosol;translational apparatus;other cell component	nucleic acid binding activity	Pf00076, Pf12353	8666	ENSG00000130811	EIF3G	hsa:8666; O14801; O75821; Q969U5		Translation factors; nsp1 from SARS-CoV-2 inhibits translation initiation in the host cell	L13a-mediated translational silencing of Ceruloplasmin expression; Translation initiation complex formation; Formation of a pool of free 40S subunits; Formation of the ternary complex, and subsequently, the 43S complex; Ribosomal scanning and start codon recognition; GTP hydrolysis and joining of the 60S ribosomal subunit	8	0	4184.7	17921.2	5247.6	7415.2	7902.7	4478.5	11865.9	8017.9	3647	4670.8	10454.4	4766.5	8625.9	7636.4	9918.1	6721.5	4822	10158	High	High	High	High	High	High	High	High	High	High	High	High	High	High	High	High	High	High	1
FALSE	High	Master Protein	Q9BUQ8	Probable ATP-dependent RNA helicase DDX23 OS=Homo sapiens GN=DDX23 PE=1 SV=3	0	83.226	24	19	50	19	820	95.5	9.55	158.46	19	cell organization and biogenesis;RNA metabolism OR transcription;other metabolic processes	nucleus;other cell component	other molecular function	Pf00270, Pf00271	9416	ENSG00000174243	DDX23	B2R600; B4DH15; hsa:9416; O43188; Q9BUQ8	Spliceosome		mRNA Splicing - Major Pathway; mRNA Splicing - Minor Pathway	3	0	1241.3	3602	7098.3	3002.7	2531.7	1378.7	2652.8	1957.4	1101.7	1375.8	3139.9	1666.2	2814.1	4263.7	3827.6	1944.3	978.2	2714.7	High	High	High	High	High	High	High	High	High	High	High	High	High	High	High	High	High	High	1	Met-loss [N-Term]
FALSE	High	Master Protein	Q92621	Nuclear pore complex protein Nup205 OS=Homo sapiens GN=NUP205 PE=1 SV=3	0	82.925	10	16	41	16	2012	227.8	6.19	150.88	16	cell organization and biogenesis;transport	other membranes;cytosol;nucleus	other molecular function	Pf11894	23165	ENSG00000155561	NUP205	A6H8X3; hsa:23165; Q86YC1; Q92621	Nucleocytoplasmic transport; Amyotrophic lateral sclerosis		HCMV Early Events; Rev-mediated nuclear export of HIV RNA; Nuclear import of Rev protein; Postmitotic nuclear pore complex (NPC) reformation; SUMOylation of DNA damage response and repair proteins; HCMV Late Events; ISG15 antiviral mechanism; Transport of the SLBP independent Mature mRNA; Transport of the SLBP Dependant Mature mRNA; Transport of Mature mRNA Derived from an Intronless Transcript; Transport of Mature mRNA derived from an Intron-Containing Transcript; Transport of Ribonucleoproteins into the Host Nucleus; NS1 Mediated Effects on Host Pathways; Viral Messenger RNA Synthesis; NEP/NS2 Interacts with the Cellular Export Machinery; Regulation of Glucokinase by Glucokinase Regulatory Protein; Vpr-mediated nuclear import of PICs; snRNP Assembly; SUMOylation of ubiquitinylation proteins; Nuclear Pore Complex (NPC) Disassembly; Regulation of HSF1-mediated heat shock response; SUMOylation of SUMOylation proteins; SUMOylation of chromatin organization proteins; SUMOylation of RNA binding proteins; SUMOylation of DNA replication proteins; Transcriptional regulation by small RNAs; Defective TPR may confer susceptibility towards thyroid papillary carcinoma (TPC); tRNA processing in the nucleus; SARS-CoV-2 activates/modulates innate and adaptive immune responses	31	0	1192.1	5208.2	1475.5	3206.4	2798.2	1343.2	2849	2085.8	904.3	1212.4	3982.5	1740.9	2844.6	2092.9	3666.3	1940.9	1237.7	4258.9	High	High	High	High	High	High	High	High	High	High	High	High	High	High	High	High	High	High	1
FALSE	High	Master Protein	P52701	DNA mismatch repair protein Msh6 OS=Homo sapiens GN=MSH6 PE=1 SV=2	0	82.743	16	22	45	22	1360	152.7	6.9	136.53	22	cell cycle OR cell proliferation;DNA metabolism;other metabolic processes;stress response;developmental processes;signal transduction;other biological processes	cytosol;ER/Golgi;nucleus;other cell component	nucleic acid binding activity;other molecular function	Pf00488, Pf00855, Pf01624, Pf05188, Pf05190, Pf05192	2956	ENSG00000116062	MSH6	B4DF41; B4E3I4; F5H2F9; hsa:2956; O43706; O43917; P52701; Q8TCX4; Q9BTB5	Platinum drug resistance; Mismatch repair; Pathways in cancer; Colorectal cancer	Glioblastoma signaling pathways; Retinoblastoma gene in cancer; Chromosomal and microsatellite instability in colorectal cancer ; DNA repair pathways, full network; DNA mismatch repair	Mismatch repair (MMR) directed by MSH2:MSH6 (MutSalpha); Defective Mismatch Repair Associated With MSH2; Defective Mismatch Repair Associated With MSH6	12	0	1173.7	3052.2	3209.6	2508.9	2143	1239.7	2023.4	1786.9	1115.4	1340.9	2433.8	1673.9	2483	2996.7	3065.1	1866.2	1036.2	2611.4	High	High	High	High	High	High	High	High	High	High	High	High	High	High	High	High	High	High	1
FALSE	High	Master Protein	O75533	Splicing factor 3B subunit 1 OS=Homo sapiens GN=SF3B1 PE=1 SV=3	0	82.416	18	15	45	15	1304	145.7	7.09	153.9	15	cell organization and biogenesis;RNA metabolism OR transcription;other metabolic processes;other biological processes	nucleus	nucleic acid binding activity;other molecular function	Pf08920	23451	ENSG00000115524	SF3B1	E9PCH3; hsa:23451; O75533	Spliceosome	mRNA processing	B-WICH complex positively regulates rRNA expression; mRNA Splicing - Major Pathway; mRNA Splicing - Minor Pathway	5	0	1306.7	6277.2	1868.3	3872.5	3014.4	1379	3637.9	2384.6	853.8	1386.3	4073.3	1620	3255.8	2659.9	3911.9	2119.5	1283.8	4389.4	High	High	High	High	High	High	High	High	High	High	High	High	High	High	High	High	High	High	1
FALSE	High	Master Protein	P11216	Glycogen phosphorylase, brain form OS=Homo sapiens GN=PYGB PE=1 SV=5	0	82.3	27	18	69	13	843	96.6	6.86	207.77	18	other metabolic processes	non-structural extracellular;other cytoplasmic organelle;other cell component	other molecular function	Pf00343	5834	ENSG00000100994	PYGB	hsa:5834; P11216; Q96AK1; Q9NPX8	Starch and sucrose metabolism; Metabolic pathways; Necroptosis; Insulin signaling pathway; Glucagon signaling pathway; Insulin resistance	IL-18 signaling pathway; Glycogen synthesis and degradation	Neutrophil degranulation; Glycogen breakdown (glycogenolysis)	10	1	631.5	2991.4	787.9	1401.7	1263.8	703.5	1145.5	1208.9	484.6	662.7	1673.3	849.6	1267.8	941.5	1578.8	1072.2	668.7	2148.3	High	High	High	High	High	High	High	High	High	High	High	High	High	High	High	High	High	High	1
FALSE	High	Master Protein	O43143	Putative pre-mRNA-splicing factor ATP-dependent RNA helicase DHX15 OS=Homo sapiens GN=DHX15 PE=1 SV=2	0	81.859	24	15	53	15	795	90.9	7.46	174.53	15	RNA metabolism OR transcription;other metabolic processes;stress response;other biological processes	nucleus	nucleic acid binding activity;other molecular function	Pf00270, Pf00271, Pf04408, Pf07717	1665	ENSG00000109606	DHX15	hsa:1665; O43143; Q9NQT7	Spliceosome	mRNA processing	mRNA Splicing - Major Pathway	3	0	1425.7	5074.6	2553.6	4471.8	4028.6	1993.8	3008.2	2409.8	1170.3	2168.5	3566.1	1875.4	4295.6	3654.4	5400.7	2602.8	1515.5	4506.4	High	High	High	High	High	High	High	High	High	High	High	High	High	High	High	High	High	High	1
FALSE	High	Master Protein	Q12906	Interleukin enhancer-binding factor 3 OS=Homo sapiens GN=ILF3 PE=1 SV=3	0	81.714	17	13	47	10	894	95.3	8.76	190.81	13	protein metabolism;other metabolic processes;stress response;other biological processes	mitochondrion;nucleus;other cell component	nucleic acid binding activity	Pf00035, Pf07528	3609	ENSG00000129351	ILF3	A8K6F2; G5E9M5; hsa:3609; O43409; Q12906; Q6P1X1; Q86XY7; Q99544; Q99545; Q9BZH4; Q9BZH5; Q9NQ95; Q9NQ96; Q9NQ97; Q9NQ98; Q9NQ99; Q9NQA0; Q9NQA1; Q9NQA2; Q9NRN2; Q9NRN3; Q9NRN4; Q9UMZ9; Q9UN00; Q9UN84; Q9UNA2				0	3	1107.9	2863.7	1681.2	3121.8	2907	1313	1790.6	1755.3	1021.2	1195.5	2208.9	1633.9	3028.2	2624.5	3628.7	1466.3	1217.2	2906.8	High	High	High	High	High	High	High	High	High	High	High	High	High	High	High	High	High	High	1
FALSE	High	Master Protein	Q15365	Poly(rC)-binding protein 1 OS=Homo sapiens GN=PCBP1 PE=1 SV=2	0	81.705	33	9	172	4	356	37.5	7.09	815.34	9	RNA metabolism OR transcription;other metabolic processes;other biological processes	cytosol;nucleus;other cell component	nucleic acid binding activity;other molecular function	Pf00013	5093	ENSG00000169564	PCBP1	hsa:5093; Q13157; Q14975; Q15365	Spliceosome; Ferroptosis	Ferroptosis	mRNA Splicing - Major Pathway; Processing of Capped Intron-Containing Pre-mRNA	5	0	624.2	3499.6	796	1496.4	1491.2	702.9	2303.7	1511	485.8	674	2300.3	918	1486.8	1246.2	1779.1	1139	721.3	2129	High	High	High	High	High	High	High	High	High	High	High	High	High	High	High	High	High	High	1
FALSE	High	Master Protein	P30050	60S ribosomal protein L12 OS=Homo sapiens GN=RPL12 PE=1 SV=1	0	81.69	62	8	245	8	165	17.8	9.42	989.85	8	protein metabolism;other metabolic processes	cytosol;translational apparatus;nucleus;other cell component	nucleic acid binding activity;other molecular function	Pf00298, Pf03946	6136	ENSG00000197958	RPL12	hsa:6136; P30050; Q5VVV2; Q6PB27	Ribosome; Coronavirus disease	Cytoplasmic ribosomal proteins	Regulation of expression of SLITs and ROBOs; L13a-mediated translational silencing of Ceruloplasmin expression; Formation of a pool of free 40S subunits; GTP hydrolysis and joining of the 60S ribosomal subunit; Major pathway of rRNA processing in the nucleolus and cytosol; Nonsense Mediated Decay (NMD) enhanced by the Exon Junction Complex (EJC); SRP-dependent cotranslational protein targeting to membrane; Viral mRNA Translation; Response of EIF2AK4 (GCN2) to amino acid deficiency; Peptide chain elongation; Selenocysteine synthesis; Eukaryotic Translation Termination; Nonsense Mediated Decay (NMD) independent of the Exon Junction Complex (EJC)	16	0	4289.3	8962.8	9434.7	7879.3	6844.1	3642.6	6649.6	4910	4443.4	5991.7	6810.4	5855.7	6615.9	9090	8903.5	4256.9	1990.3	5172	High	High	High	High	High	High	High	High	High	High	High	High	High	High	High	High	High	High	1
FALSE	High	Master Protein	P32969	60S ribosomal protein L9 OS=Homo sapiens GN=RPL9 PE=1 SV=1	0	81.627	44	5	174	5	192	21.9	9.95	865.09	5	protein metabolism;other metabolic processes	cytosol;translational apparatus;other cell component	nucleic acid binding activity;other molecular function	Pf00347	6133	ENSG00000163682	RPL9; RPL9P7; RPL9P8; RPL9P9	hsa:6133; P32969	Ribosome; Coronavirus disease	Cytoplasmic ribosomal proteins	Regulation of expression of SLITs and ROBOs; Nonsense Mediated Decay (NMD) enhanced by the Exon Junction Complex (EJC); Eukaryotic Translation Termination; Nonsense Mediated Decay (NMD) independent of the Exon Junction Complex (EJC); L13a-mediated translational silencing of Ceruloplasmin expression; Formation of a pool of free 40S subunits; GTP hydrolysis and joining of the 60S ribosomal subunit; Major pathway of rRNA processing in the nucleolus and cytosol; SRP-dependent cotranslational protein targeting to membrane; Viral mRNA Translation; Response of EIF2AK4 (GCN2) to amino acid deficiency; Peptide chain elongation; Selenocysteine synthesis	16	0	2855.4	5398.3	5253	5287.1	4846.4	2680.8	3543.1	2943.5	2832.2	3646.1	4178.7	3369.7	4838.4	5501.8	6388.9	3293.3	1984.5	4468.5	High	High	High	High	High	High	High	High	High	High	High	High	High	High	High	High	High	High	1
FALSE	High	Master Protein	Q9BTT0	Acidic leucine-rich nuclear phosphoprotein 32 family member E OS=Homo sapiens GN=ANP32E PE=1 SV=1	0	81.575	55	9	69	9	268	30.7	3.85	280.25	9	cell organization and biogenesis;other biological processes	nucleus;other cell component	enzyme regulator activity;other molecular function	Pf14580	81611	ENSG00000143401	ANP32E	B4E0I6; E9PEA6; hsa:81611; Q5TB18; Q5TB20; Q8N1S4; Q8WWW9; Q9BTT0				0	0	1673.7	3650.7	14065.9	2887.6	2425.3	1537.2	2559.2	2098.9	1674.5	661.3	2835.5	2219.3	6357.8	5136.4	4021.4	1893.7	1023.4	2363.6	High	High	High	High	High	High	High	High	High	High	High	High	High	High	High	High	High	High	1
FALSE	High	Master Protein	P27694	Replication protein A 70 kDa DNA-binding subunit OS=Homo sapiens GN=RPA1 PE=1 SV=2	0	81.244	37	18	47	18	616	68.1	7.21	184.87	18	cell cycle OR cell proliferation;cell organization and biogenesis;DNA metabolism;other metabolic processes;stress response;other biological processes	nucleus;other cell component	nucleic acid binding activity;other molecular function	Pf01336, Pf04057, Pf08646, Pf16900	6117	ENSG00000132383	RPA1	A8K0Y9; hsa:6117; P27694; Q59ES9	DNA replication; Nucleotide excision repair; Mismatch repair; Homologous recombination; Fanconi anemia pathway	Homologous recombination; Retinoblastoma gene in cancer; ATR signaling; G1 to S cell cycle control; DNA replication; Nucleotide excision repair; DNA repair pathways, full network; Nucleotide excision repair in xeroderma pigmentosum ; DNA mismatch repair	SUMOylation of DNA damage response and repair proteins; Fanconi Anemia Pathway; Regulation of HSF1-mediated heat shock response; Regulation of TP53 Activity through Phosphorylation; Activation of ATR in response to replication stress; Activation of the pre-replicative complex; Processing of DNA double-strand break ends; Presynaptic phase of homologous DNA pairing and strand exchange; G2/M DNA damage checkpoint; Termination of translesion DNA synthesis; HDR through Homologous Recombination (HRR); Meiotic recombination; Dual incision in TC-NER; Gap-filling DNA repair synthesis and ligation in TC-NER; HDR through Single Strand Annealing (SSA); Impaired BRCA2 binding to RAD51; Translesion synthesis by REV1; Translesion synthesis by POLK; Translesion synthesis by POLI; HSF1 activation; Formation of Incision Complex in GG-NER; Recognition of DNA damage by PCNA-containing replication complex; PCNA-Dependent Long Patch Base Excision Repair; Dual Incision in GG-NER; Removal of the Flap Intermediate; Translesion Synthesis by POLH; Gap-filling DNA repair synthesis and ligation in GG-NER; Removal of the Flap Intermediate from the C-strand; Mismatch repair (MMR) directed by MSH2:MSH6 (MutSalpha); Mismatch repair (MMR) directed by MSH2:MSH3 (MutSbeta)	44	0	1382.6	5334.2	1677.1	3713.4	4203.7	1956.9	3517.8	2967.5	1200.8	1560.4	4333	2305	4030	2829.1	5014.3	2930.9	1630.9	4647.1	High	High	High	High	High	High	High	High	High	High	High	High	High	High	High	High	High	High	1	Met-loss [N-Term]
FALSE	High	Master Protein	P02788	Lactotransferrin OS=Homo sapiens GN=LTF PE=1 SV=6	0	81.21	22	12	79	12	710	78.1	8.12	261.71	12	protein metabolism;stress response;transport;developmental processes;other biological processes	non-structural extracellular;plasma membrane;other membranes;other cytoplasmic organelle;other cell component	enzyme regulator activity;nucleic acid binding activity;other molecular function	Pf00405	4057	ENSG00000012223	LTF	A8K9U8; B2MV13; B7Z4X2; E7EQH5; hsa:4057; O00756; P02788; Q16780; Q16785; Q16786; Q16789; Q5DSM0; Q8IU92; Q8IZH6; Q8TCD2; Q96KZ4; Q96KZ5; Q9H1Z3; Q9UCY5		Male infertility	Neutrophil degranulation; Amyloid fiber formation; Mtb iron assimilation by chelation; Metal sequestration by antimicrobial proteins	6	0	142.3	376.1	11	444.8	1790.8	435.2	355.1	368.9	122.7	107.6	490.7	221.4	2174.1	383.1	2631.8	348.5	118.8	820.5	High	High	High	High	High	High	High	High	High	High	High	High	High	High	High	High	High	High	1
FALSE	High	Master Protein	P18124	60S ribosomal protein L7 OS=Homo sapiens GN=RPL7 PE=1 SV=1	0	81.178	42	11	163	11	248	29.2	10.65	473.43	11	protein metabolism;RNA metabolism OR transcription;other metabolic processes;other biological processes	cytosol;translational apparatus;other cell component	nucleic acid binding activity;other molecular function	Pf00327, Pf08079	6129	ENSG00000147604	RPL7	A8K504; hsa:6129; P18124; Q15289; Q3KQU0; Q5I0X1; Q6IBM9	Ribosome; Coronavirus disease	VEGFA-VEGFR2 signaling; Cytoplasmic ribosomal proteins	Regulation of expression of SLITs and ROBOs; L13a-mediated translational silencing of Ceruloplasmin expression; Formation of a pool of free 40S subunits; GTP hydrolysis and joining of the 60S ribosomal subunit; Major pathway of rRNA processing in the nucleolus and cytosol; Nonsense Mediated Decay (NMD) enhanced by the Exon Junction Complex (EJC); SRP-dependent cotranslational protein targeting to membrane; Viral mRNA Translation; Response of EIF2AK4 (GCN2) to amino acid deficiency; Peptide chain elongation; Selenocysteine synthesis; Eukaryotic Translation Termination; Nonsense Mediated Decay (NMD) independent of the Exon Junction Complex (EJC)	17	0	4741.9	7528.6	11144.9	7280.4	5945.9	3399.4	5457.4	4024.7	4731.8	6087.1	5439	5729	6420.9	9922.9	8170.5	3693.9	1810.1	4051.3	High	High	High	High	High	High	High	High	High	High	High	High	High	High	High	High	High	High	1
FALSE	High	Master Protein	P14868	Aspartate--tRNA ligase, cytoplasmic OS=Homo sapiens GN=DARS PE=1 SV=2	0	81.039	33	15	115	15	501	57.1	6.55	349.23	15	cell organization and biogenesis;protein metabolism;RNA metabolism OR transcription;other metabolic processes	cytosol;other cell component	other molecular function	Pf00152, Pf01336	1615	ENSG00000115866	DARS1	A8K3J2; D3DP77; hsa:1615; P14868; Q2TNI3; Q32Q69; Q53HV4; Q53YC5; Q68CR9; Q9BW52	Aminoacyl-tRNA biosynthesis	Alanine and aspartate metabolism	Selenoamino acid metabolism; Cytosolic tRNA aminoacylation	4	0	3571.3	12848	4160.3	8395.9	7336.2	4019.6	6699.5	5262.3	2817.4	3836.1	9788.5	5061.6	7184.7	5195.5	9468.1	5447.3	3550	11796	High	High	High	High	High	High	High	High	High	High	High	High	High	High	High	High	High	High	1
FALSE	High	Master Protein	Q92945	Far upstream element-binding protein 2 OS=Homo sapiens GN=KHSRP PE=1 SV=4	0	81.036	28	16	67	14	711	73.1	7.3	237.19	16	RNA metabolism OR transcription;other metabolic processes;transport;other biological processes	cytosol;nucleus;other cell component	nucleic acid binding activity;other molecular function	Pf00013, Pf09005	8570	ENSG00000088247	KHSRP	hsa:8570; O00301; Q59EZ9; Q5U4P6; Q92945; Q9UNT5; Q9UQH5		Pre-implantation embryo	ATF4 activates genes in response to endoplasmic reticulum stress; KSRP (KHSRP) binds and destabilizes mRNA	3	2	1537.6	6209.8	1913.7	6359.3	6902.2	2398.3	3675.9	2733.1	1327.6	1641.1	4763.5	2356	7287.3	5508.1	8086.6	2699.7	1686.6	6574.5	High	High	High	High	High	High	High	High	High	High	High	High	High	High	High	High	High	High	1
FALSE	High	Master Protein	O76021	Ribosomal L1 domain-containing protein 1 OS=Homo sapiens GN=RSL1D1 PE=1 SV=3	0	80.55	27	12	89	12	490	54.9	10.13	295.65	12	RNA metabolism OR transcription;other metabolic processes;other biological processes	nucleus;other cell component	nucleic acid binding activity	Pf00687	26156	ENSG00000171490	RSL1D1	B4DJ58; D3DUG7; hsa:26156; O76021; Q2M1T7; Q6PL22; Q8IWS7; Q8WUZ1; Q9HDA9; Q9Y3Z9				0	0	1747.1	6299.2	2704.1	4562.4	3461.2	1570.1	2892.1	2260.3	1409.1	2278.5	3792.2	2525.4	2987.9	3347.4	3435.7	2342.4	1161.1	4425.5	High	High	High	High	High	High	High	High	High	High	High	High	High	High	High	High	High	High	1
FALSE	High	Master Protein	Q8WUH6	UPF0444 transmembrane protein C12orf23 OS=Homo sapiens GN=C12orf23 PE=1 SV=1	0	80.465	66	5	115	5	116	11.7	9.32	478.56	5		other membranes		Pf15475	90488	ENSG00000151135	TMEM263	B3KMN9; hsa:90488; Q8WUH6				0	0	2584.5	5760.5	2468.7	3170.3	4465.7	3317.9	4257.4	4674.1	2690.1	2066	3915.7	3070.5	6419.6	6106.9	7687.1	6208.2	4826.4	6451.1	High	High	High	High	High	High	High	High	High	High	High	High	High	High	High	High	High	High	1
FALSE	High	Master Protein	Q9H6T3	RNA polymerase II-associated protein 3 OS=Homo sapiens GN=RPAP3 PE=1 SV=2	0	80.421	32	16	48	16	665	75.7	6.84	153.04	16	other biological processes	cytosol;other cell component		Pf00515, Pf13176, Pf13181, Pf13877	79657	ENSG00000005175	RPAP3	B4DRW9; hsa:79657; Q6PHR5; Q9H6T3				0	0	1981.8	4035.9	1970.3	2492.2	3215.2	1517.9	2464.5	2347.6	1870.4	932.8	2960.5	2764.7	4128.3	2481.3	3735.3	2286.4	1293.3	3101	High	High	High	High	High	High	High	High	High	High	High	High	High	High	High	High	High	High	1
FALSE	High	Master Protein	Q9Y224	UPF0568 protein C14orf166 OS=Homo sapiens GN=C14orf166 PE=1 SV=1	0	80.403	57	12	63	12	244	28.1	6.65	249.95	12	RNA metabolism OR transcription;other metabolic processes;transport;other biological processes	cytosol;cytoskeleton;nucleus;other cell component	nucleic acid binding activity;other molecular function	Pf10036	51637	ENSG00000087302	RTRAF	hsa:51637; Q9Y224			tRNA processing in the nucleus	1	0	1735.8	6313.8	2804.5	5161.5	4798.5	2181.1	3641.1	3013.3	1582.8	2187	3476.9	2167	4567.3	3773.4	5583.7	3765.1	2867.6	4984	High	High	High	High	High	High	High	High	High	High	High	High	High	High	High	High	High	High	1
FALSE	High	Master Protein	P31942	Heterogeneous nuclear ribonucleoprotein H3 OS=Homo sapiens GN=HNRNPH3 PE=1 SV=2	0	79.96	41	9	60	9	346	36.9	6.87	262.27	9	RNA metabolism OR transcription;other metabolic processes;other biological processes	nucleus;other cell component		Pf00076	3189	ENSG00000096746	HNRNPH3	A8K682; B3KRE1; hsa:3189; P31942; Q9BSX1; Q9NP53; Q9NP96; Q9NPA7; Q9NPI4; Q9UFU4; Q9Y4J5				0	0	1199.8	4603.6	2309.4	4313.8	3689.9	1843.3	2919.5	2280.9	1055.9	1572	4069.7	1957.4	3958.8	3432.9	4544.9	2244.2	1295.8	4590	High	High	High	High	High	High	High	High	High	High	High	High	High	High	High	High	High	High	1
FALSE	High	Master Protein	P43686	26S protease regulatory subunit 6B OS=Homo sapiens GN=PSMC4 PE=1 SV=2	0	79.939	52	15	59	14	418	47.3	5.21	217.74	15	protein metabolism;other metabolic processes;developmental processes;other biological processes	cytosol;nucleus;other cell component	other molecular function	Pf00004, Pf16450, Pf17862	5704	ENSG00000013275; ENSG00000281221	PSMC4	hsa:5704; P43686; Q96FV5; Q9UBM3; Q9UEX3	Proteasome; Alzheimer disease; Parkinson disease; Amyotrophic lateral sclerosis; Huntington disease; Spinocerebellar ataxia; Prion disease; Pathways of neurodegeneration; Epstein-Barr virus infection	Proteasome degradation; Alzheimer's disease and miRNA effects; Parkin-ubiquitin proteasomal system pathway; Ciliary landscape; Alzheimer's disease	Neddylation; KEAP1-NFE2L2 pathway; Regulation of RAS by GAPs; Regulation of expression of SLITs and ROBOs; FCERI mediated NF-kB activation; Downstream TCR signaling; Antigen processing: Ubiquitination & Proteasome degradation; Activation of NF-kappaB in B cells; Oxygen-dependent proline hydroxylation of Hypoxia-inducible Factor Alpha; ER-Phagosome pathway; Cross-presentation of soluble exogenous antigens (endosomes); SCF-beta-TrCP mediated degradation of Emi1; APC/C:Cdc20 mediated degradation of Securin; APC/C:Cdh1 mediated degradation of Cdc20 and other APC/C:Cdh1 targeted proteins in late mitosis/early G1; Cdc20:Phospho-APC/C mediated degradation of Cyclin A; Vpu mediated degradation of CD4; Vif-mediated degradation of APOBEC3G; Degradation of beta-catenin by the destruction complex; Regulation of activated PAK-2p34 by proteasome mediated degradation; Separation of Sister Chromatids; Autodegradation of the E3 ubiquitin ligase COP1; Regulation of ornithine decarboxylase (ODC); ABC-family proteins mediated transport; AUF1 (hnRNP D0) binds and destabilizes mRNA; Asymmetric localization of PCP proteins; Degradation of AXIN; Degradation of DVL; Hedgehog ligand biogenesis; Hh mutants are degraded by ERAD; Dectin-1 mediated noncanonical NF-kB signaling; Degradation of GLI1 by the proteasome; Degradation of GLI2 by the proteasome; GLI3 is processed to GLI3R by the proteasome; Hedgehog 'on' state; NIK-->noncanonical NF-kB signaling; Defective CFTR causes cystic fibrosis; MAPK6/MAPK4 signaling; UCH proteinases; Ub-specific processing proteases; Orc1 removal from chromatin; CDK-mediated phosphorylation and removal of Cdc6; G2/M Checkpoints; Ubiquitin Mediated Degradation of Phosphorylated Cdc25A; Ubiquitin-dependent degradation of Cyclin D; The role of GTSE1 in G2/M progression after G2 checkpoint; FBXL7 down-regulates AURKA during mitotic entry and in early mitosis; RUNX1 regulates transcription of genes involved in differentiation of HSCs; Regulation of RUNX2 expression and activity; Regulation of PTEN stability and activity; Interleukin-1 signaling; Autodegradation of Cdh1 by Cdh1:APC/C; SCF(Skp2)-mediated degradation of p27/p21; Assembly of the pre-replicative complex; Regulation of RUNX3 expression and activity; Negative regulation of NOTCH4 signaling; GSK3B and BTRC:CUL1-mediated-degradation of NFE2L2	72	0	1075.5	3875.6	1182.6	2512.7	2285	1046.7	1705.2	1369.6	803.6	1216.7	2410.1	1409	2395	1834.3	3040.4	1644.8	1142.9	3593.4	High	High	High	High	High	High	High	High	High	High	High	High	High	High	High	High	High	High	1
FALSE	High	Master Protein	Q9H0D6	5'-3' exoribonuclease 2 OS=Homo sapiens GN=XRN2 PE=1 SV=1	0	79.544	18	12	44	12	950	108.5	7.47	160.08	12	DNA metabolism;RNA metabolism OR transcription;other metabolic processes;developmental processes;other biological processes	nucleus;other cell component	nucleic acid binding activity;other molecular function	Pf03159, Pf17846	22803	ENSG00000088930	XRN2	hsa:22803; Q3L8N4; Q6KGZ9; Q9BQL1; Q9H0D6; Q9NTW0; Q9NXS6; Q9UL53	Ribosome biogenesis in eukaryotes; RNA degradation	mRNA processing	Major pathway of rRNA processing in the nucleolus and cytosol; Association of TriC/CCT with target proteins during biosynthesis	5	0	698.7	2706.4	819.4	1598.7	1393.1	683.5	1299.7	991.7	567.5	813.9	1829	988.2	1414.6	1147.2	1709.5	969.3	616.8	2211.9	High	High	High	High	High	High	High	High	High	High	High	High	High	High	High	High	High	High	1
FALSE	High	Master Protein	O00303	Eukaryotic translation initiation factor 3 subunit F OS=Homo sapiens GN=EIF3F PE=1 SV=1	0	79.542	40	9	104	9	357	37.5	5.45	341.66	9	cell organization and biogenesis;protein metabolism;other metabolic processes;other biological processes	cytosol;translational apparatus;other cell component	nucleic acid binding activity;other molecular function	Pf01398, Pf13012	8665	ENSG00000175390	EIF3F	A8K0S2; hsa:8665; O00303; Q6IB45; Q8N978		Translation factors; VEGFA-VEGFR2 signaling; nsp1 from SARS-CoV-2 inhibits translation initiation in the host cell	L13a-mediated translational silencing of Ceruloplasmin expression; Translation initiation complex formation; Formation of a pool of free 40S subunits; Formation of the ternary complex, and subsequently, the 43S complex; Ribosomal scanning and start codon recognition; GTP hydrolysis and joining of the 60S ribosomal subunit	9	0	2605.7	8201.5	3224.1	5393.1	6146.2	2718.7	6241.7	4674.4	2301.7	2514.1	7429.5	4375.3	6009.7	4936.7	7684	3831.6	2361.8	6637.4	High	High	High	High	High	High	High	High	High	High	High	High	High	High	High	High	High	High	1
FALSE	High	Master Protein	Q6UB35	Monofunctional C1-tetrahydrofolate synthase, mitochondrial OS=Homo sapiens GN=MTHFD1L PE=1 SV=1	0	79.186	18	16	49	15	978	105.7	8.06	149.83	16	other metabolic processes;developmental processes	cytosol;mitochondrion	other molecular function	Pf00763, Pf01268, Pf02882	25902	ENSG00000120254	MTHFD1L	hsa:25902; Q2TBF3; Q6UB35; Q8WVW0; Q96HG8; Q9H789; Q9UFU8	One carbon pool by folate; Metabolic pathways; Biosynthesis of cofactors	One-carbon metabolism; Trans-sulfuration, one-carbon metabolism and related pathways	Metabolism of folate and pterines	6	0	741.7	4414.4	1043.7	1997.4	1747.7	812.1	2741.3	1732.2	635	870	2864.8	1063.5	1834.3	1529.3	2125.9	1417.5	799.2	2529.4	High	High	High	High	High	High	High	High	High	High	High	High	High	High	High	High	High	High	1
FALSE	High	Master Protein	P15880	40S ribosomal protein S2 OS=Homo sapiens GN=RPS2 PE=1 SV=2	0	79.111	40	13	131	13	293	31.3	10.24	432.35	13	protein metabolism;other metabolic processes;other biological processes	cytosol;translational apparatus;nucleus;other cell component	nucleic acid binding activity;other molecular function	Pf00333, Pf03719	6187	ENSG00000140988	RPS2	B2R5G0; D3DU82; hsa:6187; P15880; Q3MIB1	Ribosome; Coronavirus disease	Cytoplasmic ribosomal proteins	Regulation of expression of SLITs and ROBOs; Protein methylation; Peptide chain elongation; L13a-mediated translational silencing of Ceruloplasmin expression; Translation initiation complex formation; Formation of a pool of free 40S subunits; Formation of the ternary complex, and subsequently, the 43S complex; Ribosomal scanning and start codon recognition; GTP hydrolysis and joining of the 60S ribosomal subunit; Major pathway of rRNA processing in the nucleolus and cytosol; rRNA modification in the nucleus and cytosol; RMTs methylate histone arginines; SARS-CoV-2 modulates host translation machinery; Nonsense Mediated Decay (NMD) enhanced by the Exon Junction Complex (EJC); SRP-dependent cotranslational protein targeting to membrane; Viral mRNA Translation; Response of EIF2AK4 (GCN2) to amino acid deficiency; Selenocysteine synthesis; Eukaryotic Translation Termination; Nonsense Mediated Decay (NMD) independent of the Exon Junction Complex (EJC); SARS-CoV-1 modulates host translation machinery	24	0	2055.5	5046.3	5428.6	6544.6	4278.4	2428.4	3465	2919.6	1979.1	2880.3	4488.8	3434.8	3820.6	5506	5933.7	2999.2	1354.1	3950.3	High	High	High	High	High	High	High	High	High	High	High	High	High	High	High	High	High	High	1
FALSE	High	Master Protein	Q9UMR2	ATP-dependent RNA helicase DDX19B OS=Homo sapiens GN=DDX19B PE=1 SV=1	0	78.962	34	14	60	1	479	53.9	6.3	200.37	14	other metabolic processes;transport	nucleus;other cell component	nucleic acid binding activity;other molecular function	Pf00270, Pf00271	11269	ENSG00000157349	DDX19B	B3KNE9; B4DXS6; E7EMK4; hsa:11269; Q6FIB7; Q6IAE0; Q96KE7; Q9H0U0; Q9UMR2	Nucleocytoplasmic transport; mRNA surveillance pathway			2	0	172.5	886.1	185	478.9	444.3	177	326.3	249.8	152.4	236.1	418.2	204.3	447.5	327.3	475.9	312.5	206.8	643.6	High	High	High	High	High	High	High	High	High	High	High	High	High	High	High	High	High	High	1
FALSE	High	Master Protein	P20290	Transcription factor BTF3 OS=Homo sapiens GN=BTF3 PE=1 SV=1	0	78.952	42	8	98	7	206	22.2	9.38	389.14	8	transport;developmental processes;other biological processes	cytosol;translational apparatus;nucleus;other cell component		Pf01849	689	ENSG00000145741	BTF3	A8K510; hsa:689; P20290; Q13893; Q76M56				0	1	6135.9	8336	5605.1	4561.4	8716.8	4304.2	5357	5266.7	6196.7	1088.5	5792	6766.3	11238.6	6060.5	9874.7	5331.6	2749.5	5633.5	High	High	High	High	High	High	High	High	High	High	High	High	High	High	High	High	High	High	1
FALSE	High	Master Protein	P19367	Hexokinase-1 OS=Homo sapiens GN=HK1 PE=1 SV=3	0	78.783	19	16	42	13	917	102.4	6.8	135.64	16	other metabolic processes;stress response;other biological processes	other membranes;cytosol;mitochondrion	kinase activity;other molecular function	Pf00349, Pf03727	3098	ENSG00000156515	HK1	E9PCK0; hsa:3098; O43443; O43444; O75574; P19367; Q5VTC3; Q96HC8; Q9NNZ4; Q9NNZ5	Glycolysis / Gluconeogenesis; Fructose and mannose metabolism; Galactose metabolism; Starch and sucrose metabolism; Amino sugar and nucleotide sugar metabolism; Neomycin, kanamycin and gentamicin biosynthesis; Metabolic pathways; Carbon metabolism; Biosynthesis of nucleotide sugars; HIF-1 signaling pathway; Insulin signaling pathway; Type II diabetes mellitus; Carbohydrate digestion and absorption; Shigellosis; Central carbon metabolism in cancer	Cori cycle; Photodynamic therapy-induced HIF-1 survival signaling; Clear cell renal cell carcinoma pathways; Aerobic glycolysis; Disorders of fructose metabolism; Glucose metabolism in triple-negative breast cancer cells; Glycolysis and gluconeogenesis; Glucuronidation	Glycolysis; Defective HK1 causes hexokinase deficiency (HK deficiency)	25	3	1708.3	6480.3	2374.2	5124.5	4137.3	1771.2	3133.4	2551	1323.9	2293.6	4369.5	2286.1	3956.5	3622	4759.2	2788.2	1975.3	5111	High	High	High	High	High	High	High	High	High	High	High	High	High	High	High	High	High	High	1
FALSE	High	Master Protein	P63267	Actin, gamma-enteric smooth muscle OS=Homo sapiens GN=ACTG2 PE=1 SV=1	0	78.721	25	7	227	2	376	41.9	5.48	720.42	7	other biological processes	cytosol;cytoskeleton;other cell component	other molecular function	Pf00022	72	ENSG00000163017	ACTG2	B2R7E7; B4E315; D6W5H8; E9PG30; hsa:72; P12718; P63267; Q504R1; Q6FI22	Vascular smooth muscle contraction	Common pathways underlying drug addiction; Mechanoregulation and pathology of YAP/TAZ via Hippo and non-Hippo mechanisms; Malignant pleural mesothelioma	Smooth Muscle Contraction	5	0																			High	High	High	High	High	High	High	High	High	High	High	High	High	High	High	High	High	High	1
FALSE	High	Master Protein	O15397	Importin-8 OS=Homo sapiens GN=IPO8 PE=1 SV=2	0	78.637	19	15	59	15	1037	119.9	5.16	198.24	15	transport;signal transduction	cytosol;nucleus	other molecular function	Pf03810, Pf08506	10526	ENSG00000133704	IPO8	B7Z7M3; hsa:10526; O15397	Nucleocytoplasmic transport		Transcriptional regulation by small RNAs	2	0	267	785.9	211.4	497.2	492.6	253.7	429.6	367.2	234.3	193.1	575.4	374.7	637.8	328.5	569.2	396.4	270.1	666.4	High	High	High	High	High	High	High	High	High	High	High	High	High	High	High	High	High	High	1
FALSE	High	Master Protein	Q7L2E3	Putative ATP-dependent RNA helicase DHX30 OS=Homo sapiens GN=DHX30 PE=1 SV=1	0	78.389	15	17	65	17	1194	133.9	8.78	203.73	17	cell organization and biogenesis;developmental processes	cytosol;mitochondrion;other cell component	nucleic acid binding activity;other molecular function	Pf00270, Pf00271, Pf04408, Pf07717	22907	ENSG00000132153	DHX30	A8K5F1; hsa:22907; O94965; Q7L2E3; Q7Z753; Q96CH4; Q9NUQ0				0	0	1625.5	7546.5	1876.3	3876.8	3187	1515.7	3519.5	2600.3	1243.2	1806.6	4637.3	2188.2	3224	2375.4	3770.8	2668.4	1432.4	5592	High	High	High	High	High	High	High	High	High	High	High	High	High	High	High	High	High	High	1
FALSE	High	Master Protein	P63244	Guanine nucleotide-binding protein subunit beta-2-like 1 OS=Homo sapiens GN=GNB2L1 PE=1 SV=3	0	78.183	41	11	146	11	317	35.1	7.69	387.27	11	cell cycle OR cell proliferation;protein metabolism;other metabolic processes;developmental processes;other biological processes	plasma membrane;cytosol;mitochondrion;translational apparatus;nucleus;other cell component	signal transduction activity or receptor binding;enzyme regulator activity;translation activity;other molecular function	Pf00400	10399	ENSG00000204628	RACK1	B3KTJ0; D3DWS0; hsa:10399; P25388; P63244; P99049; Q53HU2; Q5J8M6; Q5VLR4; Q6FH47	Measles	Androgen receptor signaling pathway; Brain-derived neurotrophic factor (BDNF) signaling pathway; VEGFA-VEGFR2 signaling; Measles virus infection; Angiotensin II receptor type 1 pathway; TROP2 regulatory signaling; Interferon type I signaling pathways	Regulation of TNFR1 signaling; TNFR1-induced NFkappaB signaling pathway; TNFR1-mediated ceramide production	11	0	5680.5	14521	11687.7	15091	11497.3	6748.8	10002.1	8308.9	5377.4	8472	11950.4	7998.8	10566.2	13488	17259.3	9360.3	3964.7	10015.8	High	High	High	High	High	High	High	High	High	High	High	High	High	High	High	High	High	High	1
FALSE	High	Master Protein	Q9UG63	ATP-binding cassette sub-family F member 2 OS=Homo sapiens GN=ABCF2 PE=1 SV=2	0	78.068	23	15	118	15	623	71.2	7.37	318.7	15			other molecular function	Pf00005, Pf12848	10061; 114483834	ENSG00000033050	ABCF2	hsa:10061; hsa:114483834; O60864; Q75MJ0; Q75MJ1; Q96TE8; Q9UG63	Pathogenic Escherichia coli infection	VEGFA-VEGFR2 signaling		2	0	2161.5	9653.3	2336.9	4407.9	4345.9	2076	5219.6	3804.1	1711.6	2414.9	6043	2902.8	4264.5	3226.1	5007.4	3561.4	2742.8	7219.9	High	High	High	High	High	High	High	High	High	High	High	High	High	High	High	High	High	High	1	Met-loss [N-Term]
FALSE	High	Master Protein	P00374	Dihydrofolate reductase OS=Homo sapiens GN=DHFR PE=1 SV=2	0	77.74	53	9	74	9	187	21.4	7.42	246.83	9	cell organization and biogenesis;other metabolic processes;stress response;developmental processes;other biological processes	cytosol;mitochondrion	nucleic acid binding activity;other molecular function	Pf00186	1719	ENSG00000228716	DHFR	B4DDD2; hsa:1719; P00374; Q14130; Q6IRW8	One carbon pool by folate; Folate biosynthesis; Metabolic pathways; Biosynthesis of cofactors; Antifolate resistance	Fluoropyrimidine activity; Folate metabolism; One-carbon metabolism; Retinoblastoma gene in cancer; Trans-sulfuration, one-carbon metabolism and related pathways; Ethanol effects on histone modifications	G1/S-Specific Transcription; Metabolism of folate and pterines; Tetrahydrobiopterin (BH4) synthesis, recycling, salvage and regulation	14	0	2546.2	7949.2	2877.6	5098.5	4497.8	2481.3	4023.6	3240	2211.8	2948.1	4792.1	3039.7	4073	3517.3	5724.4	4327.6	2434.9	6471.4	High	High	High	High	High	High	High	High	High	High	High	High	High	High	High	High	High	High	1
FALSE	High	Master Protein	P30876	DNA-directed RNA polymerase II subunit RPB2 OS=Homo sapiens GN=POLR2B PE=1 SV=1	0	77.099	16	16	33	16	1174	133.8	6.87	122.21	16	RNA metabolism OR transcription;other metabolic processes	nucleus	nucleic acid binding activity;other molecular function	Pf00562, Pf04560, Pf04561, Pf04563, Pf04565, Pf04566, Pf04567	5431	ENSG00000047315	POLR2B	A8K1A8; hsa:5431; P30876; Q8IZ61	RNA polymerase; Huntington disease	Pyrimidine metabolism; Eukaryotic transcription initiation	mRNA Splicing - Major Pathway; Viral Messenger RNA Synthesis; Transcriptional regulation by small RNAs; Formation of RNA Pol II elongation complex ; Formation of the Early Elongation Complex; Formation of HIV elongation complex in the absence of HIV Tat; Formation of the HIV-1 Early Elongation Complex; RNA Pol II CTD phosphorylation and interaction with CE during HIV infection; Formation of HIV-1 elongation complex containing HIV-1 Tat; Pausing and recovery of Tat-mediated HIV elongation; Abortive elongation of HIV-1 transcript in the absence of Tat; Tat-mediated HIV elongation arrest and recovery; HIV elongation arrest and recovery; Pausing and recovery of HIV elongation; RNA Polymerase II Pre-transcription Events; TP53 Regulates Transcription of DNA Repair Genes; RNA polymerase II transcribes snRNA genes; mRNA Capping; RNA Pol II CTD phosphorylation and interaction with CE; HIV Transcription Initiation; RNA Polymerase II HIV Promoter Escape; RNA Polymerase II Promoter Escape; RNA Polymerase II Transcription Pre-Initiation And Promoter Opening; RNA Polymerase II Transcription Initiation; Activation of anterior HOX genes in hindbrain development during early embryogenesis; Estrogen-dependent gene expression; MicroRNA (miRNA) biogenesis; PIWI-interacting RNA (piRNA) biogenesis; Formation of TC-NER Pre-Incision Complex; Dual incision in TC-NER; Gap-filling DNA repair synthesis and ligation in TC-NER; FGFR2 alternative splicing; mRNA Splicing - Minor Pathway; Processing of Capped Intron-Containing Pre-mRNA; Signaling by FGFR2 IIIa TM; Inhibition of DNA recombination at telomere	45	0	1235.5	4795.8	1499.6	2923.6	2619	1375.4	2842.7	2136.9	926	1351.5	3352.6	1626.2	2357.4	1960	3738.9	2419.4	1404	3647.4	High	High	High	High	High	High	High	High	High	High	High	High	High	High	High	High	High	High	1
FALSE	High	Master Protein	O95678	Keratin, type II cytoskeletal 75 OS=Homo sapiens GN=KRT75 PE=1 SV=2	0	76.872	18	11	357	2	551	59.5	7.74	859.9	11	cell organization and biogenesis;other biological processes	plasma membrane;cytosol;cytoskeleton	bone, tooth or skin structural activity;other molecular function	Pf00038, Pf16208	9119	ENSG00000170454	KRT75	B4DQU4; hsa:9119; O95678; Q9NSA9			Formation of the cornified envelope	2	0																			Not Found	Not Found	Not Found	Not Found	Not Found	Not Found	Not Found	Not Found	Not Found	Not Found	Not Found	Not Found	Not Found	Not Found	Not Found	Not Found	Not Found	Not Found	1
FALSE	High	Master Protein	P06744	Glucose-6-phosphate isomerase OS=Homo sapiens GN=GPI PE=1 SV=4	0	76.694	27	13	63	13	558	63.1	8.32	236.11	13	other metabolic processes;stress response;developmental processes;signal transduction;other biological processes	non-structural extracellular;plasma membrane;other membranes;cytosol;nucleus;other cell component	signal transduction activity or receptor binding;other molecular function	Pf00342	2821	ENSG00000105220	GPI	B4DG39; hsa:2821; P06744; Q9BRD3; Q9BSK5; Q9UHE6	Glycolysis / Gluconeogenesis; Pentose phosphate pathway; Starch and sucrose metabolism; Amino sugar and nucleotide sugar metabolism; Metabolic pathways; Carbon metabolism; Biosynthesis of nucleotide sugars	Cori cycle; Clear cell renal cell carcinoma pathways; Metabolic reprogramming in colon cancer; Aerobic glycolysis; Disorders of fructose metabolism; Glycolysis and gluconeogenesis	Glycolysis; Neutrophil degranulation; TP53 Regulates Metabolic Genes; Gluconeogenesis	17	0	1070.7	3729.8	754.5	7930.2	9978.4	2803.6	3698.9	2702.9	907.9	1072	4873.8	2009.8	9502.4	6514.5	11658.1	2189.3	1068.4	4978.1	High	High	High	High	High	High	High	High	High	High	High	High	High	High	High	High	High	High	1
FALSE	High	Master Protein	Q15008	26S proteasome non-ATPase regulatory subunit 6 OS=Homo sapiens GN=PSMD6 PE=1 SV=1	0	76.631	48	17	57	17	389	45.5	5.62	192.59	17	protein metabolism;other metabolic processes	non-structural extracellular;cytosol;nucleus;other cell component		Pf01399, Pf10602	9861	ENSG00000163636	PSMD6	A8K2E0; E9PHI9; hsa:9861; Q15008; Q6UV22	Proteasome; Alzheimer disease; Parkinson disease; Amyotrophic lateral sclerosis; Huntington disease; Spinocerebellar ataxia; Prion disease; Pathways of neurodegeneration; Epstein-Barr virus infection	Proteasome degradation; Alzheimer's disease and miRNA effects; Parkin-ubiquitin proteasomal system pathway; Alzheimer's disease	Neutrophil degranulation; ABC-family proteins mediated transport; Ub-specific processing proteases; RUNX1 regulates transcription of genes involved in differentiation of HSCs; Separation of Sister Chromatids; The role of GTSE1 in G2/M progression after G2 checkpoint; FCERI mediated NF-kB activation; Downstream TCR signaling; Antigen processing: Ubiquitination & Proteasome degradation; Activation of NF-kappaB in B cells; Oxygen-dependent proline hydroxylation of Hypoxia-inducible Factor Alpha; ER-Phagosome pathway; Cross-presentation of soluble exogenous antigens (endosomes); SCF-beta-TrCP mediated degradation of Emi1; APC/C:Cdc20 mediated degradation of Securin; APC/C:Cdh1 mediated degradation of Cdc20 and other APC/C:Cdh1 targeted proteins in late mitosis/early G1; Cdc20:Phospho-APC/C mediated degradation of Cyclin A; Vpu mediated degradation of CD4; Vif-mediated degradation of APOBEC3G; Degradation of beta-catenin by the destruction complex; Regulation of activated PAK-2p34 by proteasome mediated degradation; Autodegradation of the E3 ubiquitin ligase COP1; Regulation of ornithine decarboxylase (ODC); AUF1 (hnRNP D0) binds and destabilizes mRNA; Asymmetric localization of PCP proteins; Degradation of AXIN; Degradation of DVL; Hedgehog ligand biogenesis; Hh mutants are degraded by ERAD; Dectin-1 mediated noncanonical NF-kB signaling; Degradation of GLI1 by the proteasome; Degradation of GLI2 by the proteasome; GLI3 is processed to GLI3R by the proteasome; Hedgehog 'on' state; Regulation of RAS by GAPs; NIK-->noncanonical NF-kB signaling; Defective CFTR causes cystic fibrosis; MAPK6/MAPK4 signaling; UCH proteinases; Orc1 removal from chromatin; CDK-mediated phosphorylation and removal of Cdc6; G2/M Checkpoints; Ubiquitin Mediated Degradation of Phosphorylated Cdc25A; Ubiquitin-dependent degradation of Cyclin D; FBXL7 down-regulates AURKA during mitotic entry and in early mitosis; Regulation of RUNX2 expression and activity; Regulation of PTEN stability and activity; Neddylation; Regulation of expression of SLITs and ROBOs; Interleukin-1 signaling; KEAP1-NFE2L2 pathway; Autodegradation of Cdh1 by Cdh1:APC/C; SCF(Skp2)-mediated degradation of p27/p21; Assembly of the pre-replicative complex; Regulation of RUNX3 expression and activity; Negative regulation of NOTCH4 signaling; GSK3B and BTRC:CUL1-mediated-degradation of NFE2L2	72	0	1241.7	5401.6	2071.2	2733	2605	1264.7	3140.2	2206.5	1036.4	1370.8	3126.5	1542.6	3027.8	2369	3139.8	2121.7	1643.7	3562.4	High	High	High	High	High	High	High	High	High	High	High	High	High	High	High	High	High	High	1	Met-loss [N-Term]
FALSE	High	Master Protein	P29692	Elongation factor 1-delta OS=Homo sapiens GN=EEF1D PE=1 SV=5	0	76.352	46	10	80	9	281	31.1	5.01	313.51	10	protein metabolism;RNA metabolism OR transcription;other metabolic processes;other biological processes	cytosol;nucleus;other cell component	enzyme regulator activity;nucleic acid binding activity;other molecular function	Pf00736, Pf10587	1936	ENSG00000104529; ENSG00000273594	EEF1D	B4DDU4; D3DWK3; E9PBQ9; hsa:1936; P29692; Q4VBZ6; Q969J1; Q96I38		Translation factors	Eukaryotic Translation Elongation	2	1	3193.9	7692.8	1928.1	6539.6	9078.5	3697.9	5196.7	6573.9	4234.9	1748.7	5593	9142.1	9802.5	6480.2	10410.5	3358	2944.3	7636.4	High	High	High	High	High	High	High	High	High	High	High	High	High	High	High	High	High	High	1
FALSE	High	Master Protein	P50454	Serpin H1 OS=Homo sapiens GN=SERPINH1 PE=1 SV=2	0	76.201	28	9	63	9	418	46.4	8.69	264.58	9	cell organization and biogenesis;protein metabolism;other metabolic processes;stress response;developmental processes;other biological processes	non-structural extracellular;other membranes;ER/Golgi	enzyme regulator activity;other molecular function	Pf00079	871	ENSG00000149257	SERPINH1	B3KVJ3; hsa:871; P29043; P50454; Q5XPB4; Q6NSJ6; Q8IY96; Q9NP88		Endochondral ossification; Type I collagen synthesis in the context of osteogenesis imperfecta; Endochondral ossification with skeletal dysplasias; 15q13.3 copy number variation syndrome	Collagen biosynthesis and modifying enzymes	5	0	2201.1	8084.3	2514.8	4929.5	4751.7	2479.1	4091.8	3309.4	1657.2	2436	5654.5	3037.5	4697.3	3790.1	5469.8	3316	2705.1	7066.9	High	High	High	High	High	High	High	High	High	High	High	High	High	High	High	High	High	High	1
FALSE	High	Master Protein	P14923	Junction plakoglobin OS=Homo sapiens GN=JUP PE=1 SV=3	0	75.996	24	15	45	12	745	81.7	6.14	151.15	15	cell adhesion;cell-cell signaling;cell organization and biogenesis;RNA metabolism OR transcription;signal transduction;other biological processes	non-structural extracellular;plasma membrane;other membranes;cytosol;cytoskeleton;nucleus;other cell component	other molecular function	Pf00514	3728	ENSG00000173801	JUP	hsa:3728; P14923; Q15093; Q15151; Q7L3S5; Q86W21; Q9BWC4; Q9HCX9	Pathways in cancer; Transcriptional misregulation in cancer; Acute myeloid leukemia; Gastric cancer; Arrhythmogenic right ventricular cardiomyopathy	Arrhythmogenic right ventricular cardiomyopathy; Corticotropin-releasing hormone signaling pathway; Ectoderm differentiation; Ectoderm differentiation; Epithelial to mesenchymal transition in colorectal cancer	RHOC GTPase cycle; RHOA GTPase cycle; CDC42 GTPase cycle; RHOB GTPase cycle; Formation of the cornified envelope; RHOQ GTPase cycle; RHOJ GTPase cycle; Neutrophil degranulation; VEGFR2 mediated vascular permeability; Adherens junctions interactions; RHOH GTPase cycle	22	0	619.1	1145.5	569.3	722.3	896.2	401.8	896.7	711.1	422.3	551.3	1001.1	675.9	940.2	968.7	1509.8	521.6	591.9	869.5	High	High	High	High	High	High	High	High	High	High	High	High	High	High	High	High	High	High	1
FALSE	High	Master Protein	P63104	14-3-3 protein zeta/delta OS=Homo sapiens GN=YWHAZ PE=1 SV=1	0	75.906	54	11	109	7	245	27.7	4.79	329.43	11	cell organization and biogenesis;protein metabolism;other metabolic processes;transport;developmental processes;signal transduction;other biological processes	cytosol;nucleus;other cell component	other molecular function	Pf00244	7534	ENSG00000164924	YWHAZ	A8K1N0; B7Z465; hsa:7534; P29213; P29312; P63104; Q32P43; Q5XJ08; Q6GPI2; Q6IN74; Q6NUR9; Q6P3U9; Q86V33	Cell cycle; Oocyte meiosis; PI3K-Akt signaling pathway; Hippo signaling pathway; Hepatitis C; Hepatitis B; Viral carcinogenesis	Cell cycle; Prolactin signaling pathway; Pathogenic Escherichia coli infection; Myometrial relaxation and contraction pathways; Hepatitis B infection; GDNF signaling; Calcium regulation in cardiac cells; Sudden infant death syndrome (SIDS) susceptibility pathways	Translocation of SLC2A4 (GLUT4) to the plasma membrane; Regulation of localization of FOXO transcription factors; Deactivation of the beta-catenin transactivating complex; TP53 Regulates Metabolic Genes; SARS-CoV-2 targets host intracellular signalling and regulatory pathways; Activation of BAD and translocation to mitochondria ; Negative regulation of NOTCH4 signaling; Interleukin-3, Interleukin-5 and GM-CSF signaling; NOTCH4 Activation and Transmission of Signal to the Nucleus; Chk1/Chk2(Cds1) mediated inactivation of Cyclin B:Cdk1 complex; RHO GTPases activate PKNs; SARS-CoV-1 targets host intracellular signalling and regulatory pathways; Rap1 signalling; KSRP (KHSRP) binds and destabilizes mRNA; GP1b-IX-V activation signalling	30	0	651.5	3141.9	870.7	3277.4	3756.6	1090.6	2013.1	1341.5	525	653.8	1973.5	939.4	3895.8	2999.3	4486.5	1020.6	728.5	2674.7	High	High	High	High	High	High	High	High	High	High	High	High	High	High	High	High	High	High	1
FALSE	High	Master Protein	Q04637	Eukaryotic translation initiation factor 4 gamma 1 OS=Homo sapiens GN=EIF4G1 PE=1 SV=4	0	75.871	14	18	60	17	1599	175.4	5.33	199.03	18	protein metabolism;other metabolic processes;stress response;developmental processes;other biological processes	cytosol;translational apparatus;nucleus;other cell component	nucleic acid binding activity;other molecular function	Pf02020, Pf02847, Pf02854	1981	ENSG00000114867	EIF4G1	D3DNT2; D3DNT4; D3DNT5; E9PFM1; G5E9S1; hsa:1981; O43177; O95066; Q04637; Q5HYG0; Q6ZN21; Q8N102	Viral myocarditis	Translation factors; VEGFA-VEGFR2 signaling; Acute viral myocarditis; Fragile X syndrome; Translation inhibitors in chronically activated PDGFRA cells; Malignant pleural mesothelioma	Regulation of expression of SLITs and ROBOs; L13a-mediated translational silencing of Ceruloplasmin expression; Translation initiation complex formation; Ribosomal scanning and start codon recognition; GTP hydrolysis and joining of the 60S ribosomal subunit; Nonsense Mediated Decay (NMD) enhanced by the Exon Junction Complex (EJC); Nonsense Mediated Decay (NMD) independent of the Exon Junction Complex (EJC); AUF1 (hnRNP D0) binds and destabilizes mRNA; ISG15 antiviral mechanism; Deadenylation of mRNA; mTORC1-mediated signalling	19	1	1852.7	6331.6	1685.9	5292.8	5372.7	2235.1	3514.3	3175.2	1606.4	1513.9	5093.2	3337.7	5675.8	3630.2	6572	2733.1	1492.2	6015.5	High	High	High	High	High	High	High	High	High	High	High	High	High	High	High	High	High	High	1
FALSE	High	Master Protein	Q9H2G2	STE20-like serine/threonine-protein kinase OS=Homo sapiens GN=SLK PE=1 SV=1	0	75.658	18	20	35	20	1235	142.6	5.15	119.38	20	cell organization and biogenesis;protein metabolism;other metabolic processes;other biological processes	cytosol;other cell component	kinase activity;other molecular function	Pf00069, Pf12474	9748	ENSG00000065613	SLK	D3DRA0; D3DRA1; hsa:9748; O00211; Q6P1Z4; Q86WU7; Q86WW1; Q92603; Q9H2G2; Q9NQL0; Q9NQL1	Oocyte meiosis		RHOC GTPase cycle; RHOA GTPase cycle; RHOB GTPase cycle	4	0	1770.8	6229.6	2242.9	3999.7	3909.2	1943.3	3465.4	2735.3	1507.2	1770.8	4643.5	2526	4033.3	3131.1	4762.2	2805.6	1738.2	5360.3	High	High	High	High	High	High	High	High	High	High	High	High	High	High	High	High	High	High	1
FALSE	High	Master Protein	P54577	Tyrosine--tRNA ligase, cytoplasmic OS=Homo sapiens GN=YARS PE=1 SV=4	0	75.488	32	17	56	17	528	59.1	7.05	181.5	17	protein metabolism;RNA metabolism OR transcription;other metabolic processes;other biological processes	non-structural extracellular;cytosol;nucleus;other cell component	signal transduction activity or receptor binding;nucleic acid binding activity;other molecular function	Pf00579, Pf01588	8565	ENSG00000134684	YARS1	B3KWK4; D3DPQ4; hsa:8565; O43276; P54577; Q53EN1	Aminoacyl-tRNA biosynthesis	Nephrotic syndrome	Cytosolic tRNA aminoacylation	3	0	2344.3	9923.4	2812.6	6766.3	5947.3	2599.2	4706.4	3661	1963.6	2704.6	5666.7	3098.3	6193.5	4501.7	7020.2	4328.6	2756.1	7739.3	High	High	High	High	High	High	High	High	High	High	High	High	High	High	High	High	High	High	1
FALSE	High	Master Protein	Q9UHX1	Poly(U)-binding-splicing factor PUF60 OS=Homo sapiens GN=PUF60 PE=1 SV=1	0	75.002	30	12	58	12	559	59.8	5.29	187.93	12	cell organization and biogenesis;RNA metabolism OR transcription;other metabolic processes;other biological processes	nucleus;other cell component	nucleic acid binding activity;other molecular function	Pf00076	22827	ENSG00000179950; ENSG00000274081	PUF60	A8K8K8; hsa:22827; Q969E7; Q96D94; Q96H63; Q99628; Q9NZA0; Q9UHX1; Q9UJY7	Spliceosome		mRNA Splicing - Major Pathway	2	0	1052.8	3594.4	4434.8	2904.5	2456.3	1303.5	2415.7	1856.9	928.9	1624.3	2902	1449.1	2542.4	4306.7	3275.2	1552.8	919.3	2259.8	High	High	High	High	High	High	High	High	High	High	High	High	High	High	High	High	High	High	1
FALSE	High	Master Protein	P05455	Lupus La protein OS=Homo sapiens GN=SSB PE=1 SV=2	0	74.883	34	13	68	13	408	46.8	7.12	221.47	13	RNA metabolism OR transcription;other metabolic processes;transport;other biological processes	nucleus;other cell component	nucleic acid binding activity	Pf00076, Pf05383, Pf08777	6741	ENSG00000138385	SSB	hsa:6741; P05455; Q15367; Q53XJ4	Systemic lupus erythematosus		RNA Polymerase III Abortive And Retractive Initiation; RNA Polymerase III Transcription Termination	3	0	1315.8	2492.8	2158.1	7308.1	6962.3	2108.3	1716	1396.3	1393.3	1442.2	2408.8	2208.6	7021.6	6224.2	8888.4	1372.8	697.2	3523.4	High	High	High	High	High	High	High	High	High	High	High	High	High	High	High	High	High	High	1
FALSE	High	Master Protein	Q13263	Transcription intermediary factor 1-beta OS=Homo sapiens GN=TRIM28 PE=1 SV=5	0	74.486	21	13	54	13	835	88.5	5.77	183.24	13	cell organization and biogenesis;protein metabolism;DNA metabolism;RNA metabolism OR transcription;other metabolic processes;stress response;developmental processes;other biological processes	nucleus;other cell component	nucleic acid binding activity;kinase activity;other molecular function	Pf00628, Pf00643, Pf14634	10155	ENSG00000130726	TRIM28	hsa:10155; O00677; Q13263; Q7Z632; Q93040; Q96IM1		Corticotropin-releasing hormone signaling pathway; Mesodermal commitment pathway; ATM signaling in development and disease	Generic Transcription Pathway; HCMV Early Events; SUMOylation of transcription cofactors	6	0	1566.1	6574	1569.4	6998.1	7935.5	2574.1	3883.6	2979.3	1337	1665.2	5037.7	2347.1	7950.5	6126.5	9159.3	2774.7	1708	6567.9	High	High	High	High	High	High	High	High	High	High	High	High	High	High	High	High	High	High	1
FALSE	High	Master Protein	P04181	Ornithine aminotransferase, mitochondrial OS=Homo sapiens GN=OAT PE=1 SV=1	0	74.114	31	9	55	9	439	48.5	7.03	212.05	9	other metabolic processes;other biological processes	mitochondrion;nucleus;other cell component	other molecular function	Pf00202	4942	ENSG00000065154	OAT	D3DRF0; hsa:4942; P04181; Q16068; Q16069; Q68CS0; Q6IAV9; Q9UD03	Arginine and proline metabolism; Metabolic pathways	Amino acid metabolism; 22q11.2 copy number variation syndrome; Creatine pathway	Glutamate and glutamine metabolism	6	0	1145.8	4807.2	1361.2	3069.9	2645.5	1157.4	2159.5	1534	882.6	1194.3	2888.2	1487.5	2771.5	2137.5	3283.8	1714.9	1434.7	4224.4	High	High	High	High	High	High	High	High	High	High	High	High	High	High	High	High	High	High	1
FALSE	High	Master Protein	O75340	Programmed cell death protein 6 OS=Homo sapiens GN=PDCD6 PE=1 SV=1	0	74.071	58	9	101	9	191	21.9	5.4	382.03	9	cell organization and biogenesis;stress response;transport;developmental processes;signal transduction;other biological processes	other membranes;cytosol;ER/Golgi;nucleus;other cytoplasmic organelle;other cell component	other molecular function	Pf13202, Pf13499	10016	ENSG00000249915	PDCD6	B2RD16; E7ESR3; hsa:10016; O75340; Q2YDC2; Q5TZS0		Epithelial to mesenchymal transition in colorectal cancer		1	0	3053.5	5356.8	4505.8	4535.3	5355.4	4043.5	4493.5	3651.3	3309.6	3930	4860.9	3618.7	5768.7	6530.6	4911.2	5217.7	4025.8	4919.3	High	High	High	High	High	High	High	High	High	High	High	High	High	High	High	High	High	High	1
FALSE	High	Master Protein	P40763	Signal transducer and activator of transcription 3 OS=Homo sapiens GN=STAT3 PE=1 SV=2	0	73.7	26	15	40	15	770	88	6.3	135.2	15	cell cycle OR cell proliferation;RNA metabolism OR transcription;other metabolic processes;stress response;transport;developmental processes;signal transduction;other biological processes	plasma membrane;other membranes;cytosol;nucleus;other cell component	signal transduction activity or receptor binding;nucleic acid binding activity;other molecular function	Pf00017, Pf01017, Pf02864, Pf02865	6774	ENSG00000168610	STAT3	A8K7B8; hsa:6774; K7ENL3; O14916; P40763; Q9BW54	EGFR tyrosine kinase inhibitor resistance; Chemokine signaling pathway; HIF-1 signaling pathway; FoxO signaling pathway; Necroptosis; Signaling pathways regulating pluripotency of stem cells; JAK-STAT signaling pathway; Th17 cell differentiation; Prolactin signaling pathway; Adipocytokine signaling pathway; Insulin resistance; AGE-RAGE signaling pathway in diabetic complications; Growth hormone synthesis, secretion and action; Toxoplasmosis; Hepatitis C; Hepatitis B; Measles; Human cytomegalovirus infection; Kaposi sarcoma-associated herpesvirus infection; Epstein-Barr virus infection; Coronavirus disease; Pathways in cancer; Viral carcinogenesis; Proteoglycans in cancer; MicroRNAs in cancer; Chemical carcinogenesis; Pancreatic cancer; Acute myeloid leukemia; Non-small cell lung cancer; PD-L1 expression and PD-1 checkpoint pathway in cancer; Inflammatory bowel disease; Lipid and atherosclerosis	IL-5 signaling pathway; Androgen receptor signaling pathway; Physiological and pathological hypertrophy of the heart; MicroRNAs in cardiomyocyte hypertrophy; Transcription factors regulate miRNAs related to cardiac hypertrophy; Cell differentiation - expanded index; Cell differentiation - index; Thyroid stimulating hormone (TSH) signaling pathway; Leptin signaling pathway; Prolactin signaling pathway; Microtubule cytoskeleton regulation; IL-7 signaling pathway; IL-17 signaling pathway; IL-9 signaling pathway; Thymic stromal lymphopoietin (TSLP) signaling pathway; Androgen receptor network in prostate cancer; AGE/RAGE pathway; Interleukin-11 signaling pathway; Adipogenesis; Oncostatin M signaling pathway; Brain-derived neurotrophic factor (BDNF) signaling pathway; Mammary gland development pathway - Involution (Stage 4 of 4); Dopaminergic neurogenesis; IL-3 signaling pathway; TCA cycle nutrient use and invasiveness of ovarian cancer; Estrogen receptor pathway; Nuclear receptors meta-pathway; Kit receptor signaling pathway; Hepatocyte growth factor receptor signaling; RAC1/PAK1/p38/MMP2 pathway; IL6 signaling pathway; Hepatitis C and hepatocellular carcinoma; VEGFA-VEGFR2 signaling; Development of pulmonary dendritic cells and macrophage subsets; Chemokine signaling pathway; Embryonic stem cell pluripotency pathways; Leptin-insulin signaling overlap; IL-4 signaling pathway; Prion disease pathway; Clear cell renal cell carcinoma pathways; Non-small cell lung cancer; Pancreatic adenocarcinoma pathway; Acute viral myocarditis; Extracellular vesicles in the crosstalk of cardiac cells; ncRNAs involved in STAT3 signaling in hepatocellular carcinoma; EGF/EGFR signaling pathway; IL-10 anti-inflammatory signaling pathway ; Regulatory circuits of the STAT3 signaling pathway; Interactions between immune cells and microRNAs in tumor microenvironment; Neural crest cell migration during development; Neural crest cell migration in cancer; Cancer immunotherapy by PD-1 blockade; Measles virus infection; Gastrin signaling pathway; Hepatitis B infection; EGFR tyrosine kinase inhibitor resistance; TGF-beta receptor signaling in skeletal dysplasias; mBDNF and proBDNF regulation of GABA neurotransmission; IL-2 signaling pathway; Neuroinflammation and glutamatergic signaling; CCL18 signaling pathway; Th17 cell differentiation pathway; Inflammatory bowel disease signaling; 2q11.2 copy number variation syndrome; 2q21.1 copy number variation syndrome; Neurogenesis regulation in the olfactory epithelium; TGF-beta receptor signaling; EPO receptor signaling; Interferon type I signaling pathways; Notch signaling pathway; Serotonin HTR1 group and FOS pathway; Serotonin receptor 2 and STAT3 signaling	Interleukin-4 and Interleukin-13 signaling; Signaling by ALK fusions and activated point mutants; Interleukin-7 signaling; Signaling by SCF-KIT; Downstream signal transduction; Signaling by ALK; Signaling by phosphorylated juxtamembrane, extracellular and kinase domain KIT mutants; Signaling by PDGFRA transmembrane, juxtamembrane and kinase domain mutants; Signaling by PDGFRA extracellular domain mutants; Cytoprotection by HMOX1; Association of TriC/CCT with target proteins during biosynthesis; Interleukin-10 signaling; Senescence-Associated Secretory Phenotype (SASP); Growth hormone receptor signaling; Interleukin-6 signaling; Signaling by Leptin; PTK6 Activates STAT3; Signaling by CSF3 (G-CSF); Inactivation of CSF3 (G-CSF) signaling; Signaling by cytosolic FGFR1 fusion mutants; Signaling by CSF1 (M-CSF) in myeloid cells; STAT3 nuclear events downstream of ALK signaling; BH3-only proteins associate with and inactivate anti-apoptotic BCL-2 members; POU5F1 (OCT4), SOX2, NANOG activate genes related to proliferation; Interleukin-20 family signaling; Interleukin-35 Signalling; Interleukin-23 signaling; Interleukin-27 signaling; Transcriptional regulation of granulopoiesis; Interleukin-37 signaling; Signalling to STAT3; Nuclear events stimulated by ALK signaling in cancer; MET activates STAT3; Interleukin-15 signaling; Interleukin-9 signaling; Interleukin-21 signaling	141	0	817.1	3812.4	900.8	1745.4	1753.8	961.4	2116.7	1522.4	667.1	876.4	2263.8	1017.9	1943	1307.2	2225.1	1421.5	1091	2788.9	High	High	High	High	High	High	High	High	High	High	High	High	High	High	High	High	High	High	1
FALSE	High	Master Protein	O43847	Nardilysin OS=Homo sapiens GN=NRD1 PE=1 SV=2	0	73.587	14	14	58	14	1150	131.5	5	200.6	14												0	0	1768.1	3549.4	2344	2074.4	2936.2	1511.5	2439.4	2142	1573.5	565.8	2996.9	2652.4	4024.5	1999.4	3915.6	1864.7	1025.5	2658.4	High	High	High	High	High	High	High	High	High	High	High	High	High	High	High	High	High	High	1
FALSE	High	Master Protein	Q02878	60S ribosomal protein L6 OS=Homo sapiens GN=RPL6 PE=1 SV=3	0	73.511	32	9	231	9	288	32.7	10.58	749.99	9	cell organization and biogenesis;protein metabolism;other metabolic processes;other biological processes	cytosol;ER/Golgi;translational apparatus;nucleus;other cell component	nucleic acid binding activity;other molecular function	Pf01159, Pf03868	6128	ENSG00000089009	RPL6	hsa:6128; Q02878; Q2M3Q3; Q8WW97	Ribosome; Coronavirus disease	Cytoplasmic ribosomal proteins	Regulation of expression of SLITs and ROBOs; L13a-mediated translational silencing of Ceruloplasmin expression; Formation of a pool of free 40S subunits; GTP hydrolysis and joining of the 60S ribosomal subunit; Major pathway of rRNA processing in the nucleolus and cytosol; Nonsense Mediated Decay (NMD) enhanced by the Exon Junction Complex (EJC); SRP-dependent cotranslational protein targeting to membrane; Viral mRNA Translation; Response of EIF2AK4 (GCN2) to amino acid deficiency; Peptide chain elongation; Selenocysteine synthesis; Eukaryotic Translation Termination; Nonsense Mediated Decay (NMD) independent of the Exon Junction Complex (EJC)	16	0	7910.5	10402.5	18392.1	13390.4	10263.8	6016.1	6539.2	5902.7	7681.8	10028.8	8394.3	10542.7	11379	16799.1	15836.3	5901.2	3027.1	7857.5	High	High	High	High	High	High	High	High	High	High	High	High	High	High	High	High	High	High	1
FALSE	High	Master Protein	P50570	Dynamin-2 OS=Homo sapiens GN=DNM2 PE=1 SV=2	0	73.189	21	18	56	12	870	98	7.44	174.93	18	cell cycle OR cell proliferation;cell organization and biogenesis;transport;developmental processes;signal transduction;other biological processes	plasma membrane;other membranes;cytosol;cytoskeleton;ER/Golgi;nucleus;other cytoplasmic organelle;other cell component	signal transduction activity or receptor binding;cytoskeletal activity;other molecular function	Pf00169, Pf00350, Pf01031, Pf02212	1785	ENSG00000079805	DNM2	A8K1B6; E7EV30; E9PEQ4; hsa:1785; K7ESI9; P50570; Q5I0Y0; Q7Z5S3; Q9UPH4	Phospholipase D signaling pathway; Endocytosis; Fc gamma R-mediated phagocytosis; Synaptic vesicle cycle; Endocrine and other factor-regulated calcium reabsorption; Bacterial invasion of epithelial cells; Salmonella infection	Synaptic vesicle pathway; Fragile X syndrome; Intracellular trafficking proteins involved in CMT neuropathy	MHC class II antigen presentation; Lysosome Vesicle Biogenesis; Golgi Associated Vesicle Biogenesis; Clathrin-mediated endocytosis; Recycling pathway of L1; NGF-stimulated transcription; Toll Like Receptor 4 (TLR4) Cascade; NOSTRIN mediated eNOS trafficking; Retrograde neurotrophin signalling; Formation of annular gap junctions	21	7	2162.8	9326.6	2396.4	5274.7	4706.8	2328.5	4586.4	3349.9	1579.9	2296.8	6696.2	3273.7	4490.6	3261.7	5879.2	3560.8	2055.4	7696.4	High	High	High	High	High	High	High	High	High	High	High	High	High	High	High	High	High	High	1
FALSE	High	Master Protein	Q9H9A6	Leucine-rich repeat-containing protein 40 OS=Homo sapiens GN=LRRC40 PE=1 SV=1	0	73.026	25	15	36	15	602	68.2	6.43	106.19	15	signal transduction	other cell component	other molecular function	Pf00560, Pf13855	55631	ENSG00000066557	LRRC40	hsa:55631; Q9BTR7; Q9H9A6; Q9NSK1; Q9NXC1				0	0	675.1	3785.8	836.8	1755.8	1556.3	773.7	1912	1425.9	597.4	780.4	2136.9	954.7	1512.4	1198.7	1841.3	1249.7	709.2	2325.7	High	High	High	High	High	High	High	High	High	High	High	High	High	High	High	High	High	High	1
FALSE	High	Master Protein	Q5T9A4	ATPase family AAA domain-containing protein 3B OS=Homo sapiens GN=ATAD3B PE=1 SV=1	0	72.886	24	14	49	4	648	72.5	9.2	146.16	14	cell organization and biogenesis	plasma membrane;other membranes;mitochondrion	other molecular function	Pf00004, Pf12037	83858	ENSG00000160072	ATAD3B	A8K3H1; hsa:83858; Q5T9A4; Q6ZRB5; Q9BUK4; Q9ULE7			Neutrophil degranulation	1	0	199.9	924.6	205.8	445.3	435.1	218.2	468.1	333.8	166.3	233.7	529	253	441.2	328.1	493.9	352.9	233	649.4	High	High	High	High	High	High	High	High	High	High	High	High	High	High	High	High	High	High	1
FALSE	High	Master Protein	P60660	Myosin light polypeptide 6 OS=Homo sapiens GN=MYL6 PE=1 SV=2	0	72.86	44	7	92	4	151	16.9	4.65	312.53	7	other biological processes	cytosol;cytoskeleton;other cell component	cytoskeletal activity;other molecular function		4637	ENSG00000092841	MYL6	hsa:4637; P16475; P24572; P24573; P60660; Q12790; Q561V9; Q6IAZ0; Q6IPY5	Vascular smooth muscle contraction; Tight junction; Oxytocin signaling pathway	Ciliary landscape	RHO GTPases activate CIT; EPHA-mediated growth cone collapse; Sema4D induced cell migration and growth-cone collapse; Smooth Muscle Contraction; RHO GTPases activate PKNs; RHO GTPases Activate ROCKs; RHO GTPases activate PAKs	11	2	1280.7	2717.9	1417.6	1623.9	7316.5	1806.7	15061.1	7631.3	2766.1	1860.4	9900.5	9056.1	4418.3	6432.5	6357.8	1778.4	1395.2	5537.8	High	High	High	High	High	High	High	High	High	High	High	High	High	High	High	High	High	High	1
FALSE	High	Master Protein	Q96QK1	Vacuolar protein sorting-associated protein 35 OS=Homo sapiens GN=VPS35 PE=1 SV=2	0	72.822	23	14	42	14	796	91.6	5.49	140.52	14	cell-cell signaling;cell organization and biogenesis;transport;signal transduction;other biological processes	other membranes;cytosol;other cytoplasmic organelle;other cell component	signal transduction activity or receptor binding	Pf03635	55737	ENSG00000069329	VPS35	hsa:55737; Q561W2; Q96QK1; Q9H016; Q9H096; Q9H4P3; Q9H8J0; Q9NRS7; Q9NVG2; Q9NX80; Q9NZK2	Endocytosis		WNT ligand biogenesis and trafficking	2	0	779	3469.8	1176.2	2593.5	2043.4	999	1924.4	1473.1	651.7	887.7	2755.6	1405.6	2046.7	1599.8	2558.9	1531.5	870.4	2776.3	High	High	High	High	High	High	High	High	High	High	High	High	High	High	High	High	High	High	1	Met-loss [N-Term]
FALSE	High	Master Protein	P13667	Protein disulfide-isomerase A4 OS=Homo sapiens GN=PDIA4 PE=1 SV=2	0	72.821	29	15	47	15	645	72.9	5.07	163.19	15	stress response;transport;other biological processes	non-structural extracellular;ER/Golgi;other cell component	other molecular function	Pf00085, Pf13848	9601	ENSG00000155660	PDIA4	A8K4K6; hsa:9601; P13667; Q549T6	Protein processing in endoplasmic reticulum; Thyroid hormone synthesis; Vibrio cholerae infection			3	0	1663.9	5518.5	1263.8	6580.1	8333.3	2454.1	4163	3506.8	1734.5	1256.3	4854.3	3850.9	8546.5	6478.6	8638.5	2168.7	1498.7	4719.1	High	High	High	High	High	High	High	High	High	High	High	High	High	High	High	High	High	High	1
FALSE	High	Master Protein	Q13085	Acetyl-CoA carboxylase 1 OS=Homo sapiens GN=ACACA PE=1 SV=2	0	72.768	10	20	40	20	2346	265.4	6.37	115.83	20	cell organization and biogenesis;protein metabolism;other metabolic processes;other biological processes	cytosol;cytoskeleton;mitochondrion;nucleus	other molecular function	Pf00289, Pf00364, Pf01039, Pf02785, Pf02786, Pf08326	31	ENSG00000275176; ENSG00000278540	ACACA	B2RP68; B2ZZ90; hsa:31; Q13085; Q6KEV6; Q6XDA8; Q7Z2G8; Q7Z561; Q7Z563; Q7Z564; Q86WB2; Q86WB3	Fatty acid biosynthesis; Pyruvate metabolism; Propanoate metabolism; Metabolic pathways; Fatty acid metabolism; AMPK signaling pathway; Insulin signaling pathway; Glucagon signaling pathway; Alcoholic liver disease	AMP-activated protein kinase signaling; Sterol regulatory element-binding proteins (SREBP) signaling; Leptin signaling pathway; Corticotropin-releasing hormone signaling pathway; Mesodermal commitment pathway; Fatty acid biosynthesis; VEGFA-VEGFR2 signaling; Focal adhesion: PI3K-Akt-mTOR-signaling pathway; Leptin and adiponectin; Lipid metabolism pathway; Clear cell renal cell carcinoma pathways; Mitochondrial fatty acid synthesis pathway; Neurodegeneration with brain iron accumulation (NBIA) subtypes pathway; 7q11.23 copy number variation syndrome; 17q12 copy number variation syndrome	ChREBP activates metabolic gene expression; Biotin transport and metabolism; Carnitine metabolism; Activation of gene expression by SREBF (SREBP); Fatty acyl-CoA biosynthesis; Defective HLCS causes multiple carboxylase deficiency	30	0	960.4	3708	1006.7	2095.6	2242.4	1094.4	2309.5	1861.6	831.6	912.5	2807.3	1551.6	2181.6	1603.7	2745.5	1553.4	989.6	2851.4	High	High	High	High	High	High	High	High	High	High	High	High	High	High	High	High	High	High	1
FALSE	High	Master Protein	O60749	Sorting nexin-2 OS=Homo sapiens GN=SNX2 PE=1 SV=2	0	72.672	22	11	51	9	519	58.4	5.12	169.73	11	cell organization and biogenesis;transport	other membranes;cytosol;other cytoplasmic organelle;other cell component	signal transduction activity or receptor binding;other molecular function	Pf00787, Pf03700, Pf09325	6643	ENSG00000205302	SNX2	B3KN44; B4DEK4; B7Z408; hsa:6643; O43650; O60749; P82862; Q53XK8; Q597H6; Q9BTS8	Endocytosis		Golgi Associated Vesicle Biogenesis	2	2	1654.3	6780.3	2092.2	4280.1	3905.9	1801.5	3432.2	2648.7	1428.9	1833.7	4772	2486.5	3686.2	2980.1	4342.8	2889.7	1551	5617.7	High	High	High	High	High	High	High	High	High	High	High	High	High	High	High	High	High	High	1
FALSE	High	Master Protein	P55036	26S proteasome non-ATPase regulatory subunit 4 OS=Homo sapiens GN=PSMD4 PE=1 SV=1	0	72.609	29	9	71	9	377	40.7	4.79	255.17	9	protein metabolism;other metabolic processes	cytosol;nucleus;other cell component	other molecular function	Pf02809, Pf13519	5710	ENSG00000159352	PSMD4	D3DV16; hsa:5710; P55036; Q5VWC5; Q9NS92	Proteasome; Alzheimer disease; Parkinson disease; Amyotrophic lateral sclerosis; Huntington disease; Spinocerebellar ataxia; Prion disease; Pathways of neurodegeneration; Epstein-Barr virus infection	Proteasome degradation; Alzheimer's disease and miRNA effects; Parkin-ubiquitin proteasomal system pathway; VEGFA-VEGFR2 signaling; Alzheimer's disease	Ubiquitin Mediated Degradation of Phosphorylated Cdc25A; Ubiquitin-dependent degradation of Cyclin D; SCF(Skp2)-mediated degradation of p27/p21; FCERI mediated NF-kB activation; Downstream TCR signaling; Antigen processing: Ubiquitination & Proteasome degradation; Activation of NF-kappaB in B cells; Oxygen-dependent proline hydroxylation of Hypoxia-inducible Factor Alpha; ER-Phagosome pathway; Cross-presentation of soluble exogenous antigens (endosomes); SCF-beta-TrCP mediated degradation of Emi1; APC/C:Cdc20 mediated degradation of Securin; APC/C:Cdh1 mediated degradation of Cdc20 and other APC/C:Cdh1 targeted proteins in late mitosis/early G1; Cdc20:Phospho-APC/C mediated degradation of Cyclin A; Vpu mediated degradation of CD4; Vif-mediated degradation of APOBEC3G; Degradation of beta-catenin by the destruction complex; Regulation of activated PAK-2p34 by proteasome mediated degradation; Separation of Sister Chromatids; Autodegradation of the E3 ubiquitin ligase COP1; Regulation of ornithine decarboxylase (ODC); ABC-family proteins mediated transport; AUF1 (hnRNP D0) binds and destabilizes mRNA; Asymmetric localization of PCP proteins; Degradation of AXIN; Degradation of DVL; Hedgehog ligand biogenesis; Hh mutants are degraded by ERAD; Dectin-1 mediated noncanonical NF-kB signaling; Degradation of GLI1 by the proteasome; Degradation of GLI2 by the proteasome; GLI3 is processed to GLI3R by the proteasome; Hedgehog 'on' state; Regulation of RAS by GAPs; NIK-->noncanonical NF-kB signaling; Defective CFTR causes cystic fibrosis; MAPK6/MAPK4 signaling; UCH proteinases; Ub-specific processing proteases; Orc1 removal from chromatin; CDK-mediated phosphorylation and removal of Cdc6; G2/M Checkpoints; The role of GTSE1 in G2/M progression after G2 checkpoint; FBXL7 down-regulates AURKA during mitotic entry and in early mitosis; RUNX1 regulates transcription of genes involved in differentiation of HSCs; Regulation of RUNX2 expression and activity; Regulation of PTEN stability and activity; Neddylation; Regulation of expression of SLITs and ROBOs; Interleukin-1 signaling; KEAP1-NFE2L2 pathway; Autodegradation of Cdh1 by Cdh1:APC/C; Assembly of the pre-replicative complex; Regulation of RUNX3 expression and activity; Negative regulation of NOTCH4 signaling; GSK3B and BTRC:CUL1-mediated-degradation of NFE2L2	72	0	1332.3	5786.1	1528	2492.4	2600.7	1431	3170.6	2404.8	955.8	1485	3044.2	1344.6	2932.2	2268.1	3098.3	2621.9	2508.1	4090.1	High	High	High	High	High	High	High	High	High	High	High	High	High	High	High	High	High	High	1
FALSE	High	Master Protein	P0DJD0	RANBP2-like and GRIP domain-containing protein 1 OS=Homo sapiens GN=RGPD1 PE=2 SV=1	0	72.516	12	17	44	1	1748	196.5	6.14	138.76	17	transport	nucleus;other cell component		Pf00638, Pf01465, Pf16704	400966		RGPD1	hsa:400966; P0C839; P0DJD0; Q68DN6; Q6V1X0				0	0																			Not Found	Not Found	Not Found	Not Found	Not Found	Not Found	Not Found	Not Found	Not Found	Not Found	Not Found	Not Found	Not Found	Not Found	Not Found	Not Found	Not Found	Not Found	1
FALSE	High	Master Protein	P40937	Replication factor C subunit 5 OS=Homo sapiens GN=RFC5 PE=1 SV=1	0	72.409	40	11	44	11	340	38.5	7.2	159.43	11	cell organization and biogenesis;DNA metabolism;other metabolic processes;stress response;other biological processes	nucleus;other cell component	nucleic acid binding activity;other molecular function	Pf00004, Pf08542	5985	ENSG00000111445	RFC5	A8MZ62; B3KSX8; hsa:5985; P40937	DNA replication; Nucleotide excision repair; Mismatch repair	Retinoblastoma gene in cancer; DNA replication; Nucleotide excision repair; 7q11.23 copy number variation syndrome; DNA repair pathways, full network; Nucleotide excision repair in xeroderma pigmentosum ; DNA mismatch repair	HDR through Homologous Recombination (HRR); Dual incision in TC-NER; Gap-filling DNA repair synthesis and ligation in TC-NER; Regulation of TP53 Activity through Phosphorylation; Activation of ATR in response to replication stress; Processing of DNA double-strand break ends; Presynaptic phase of homologous DNA pairing and strand exchange; G2/M DNA damage checkpoint; Termination of translesion DNA synthesis; HDR through Single Strand Annealing (SSA); Impaired BRCA2 binding to RAD51; Translesion synthesis by REV1; Translesion synthesis by POLK; Translesion synthesis by POLI; Recognition of DNA damage by PCNA-containing replication complex; PCNA-Dependent Long Patch Base Excision Repair; Dual Incision in GG-NER; Polymerase switching on the C-strand of the telomere; Polymerase switching; Translesion Synthesis by POLH; Gap-filling DNA repair synthesis and ligation in GG-NER	31	0	731.6	3017.2	805.3	1725.3	1395.7	664.3	1381.9	1383.6	548.7	813.2	1844.5	934.2	1439.7	1059.3	1717.3	1296.8	879.3	2247	High	High	High	High	High	High	High	High	High	High	High	High	High	High	High	High	High	High	1
FALSE	High	Master Protein	P30101	Protein disulfide-isomerase A3 OS=Homo sapiens GN=PDIA3 PE=1 SV=4	0	72.333	33	14	48	14	505	56.7	6.35	163.16	14	cell organization and biogenesis;stress response;signal transduction;other biological processes	non-structural extracellular;other membranes;ER/Golgi;other cytoplasmic organelle;other cell component	other molecular function	Pf00085, Pf13848	2923	ENSG00000167004	PDIA3	hsa:2923; P30101; Q13453; Q14255; Q8IYF8; Q9UMU7	Protein processing in endoplasmic reticulum; Antigen processing and presentation; Human cytomegalovirus infection; Herpes simplex virus 1 infection; Epstein-Barr virus infection; Human immunodeficiency virus 1 infection	Prion disease pathway	ER-Phagosome pathway; Antigen Presentation: Folding, assembly and peptide loading of class I MHC; Calnexin/calreticulin cycle	10	0	1526.4	8831.1	1438.6	7044.3	8263.5	2569.2	6143.3	4219.3	1177.8	1532.3	5887.1	2024.2	8323.6	6782.6	9263.8	3029	2604.2	5917.6	High	High	High	High	High	High	High	High	High	High	High	High	High	High	High	High	High	High	1
FALSE	High	Master Protein	Q15436	Protein transport protein Sec23A OS=Homo sapiens GN=SEC23A PE=1 SV=2	0	72.313	18	10	69	8	765	86.1	7.08	230.56	10	cell organization and biogenesis;transport;other biological processes	other membranes;cytosol;ER/Golgi;other cell component	enzyme regulator activity;other molecular function	Pf00626, Pf04810, Pf04811, Pf04815, Pf08033	10484	ENSG00000100934	SEC23A	B2R5P4; B3KXI2; hsa:10484; Q15436; Q8NE16	Protein processing in endoplasmic reticulum	Sterol regulatory element-binding proteins (SREBP) signaling	Antigen Presentation: Folding, assembly and peptide loading of class I MHC; MHC class II antigen presentation; SARS-CoV-2 activates/modulates innate and adaptive immune responses; COPII-mediated vesicle transport; Cargo concentration in the ER; Regulation of cholesterol biosynthesis by SREBP (SREBF)	8	3	1472.4	5763.1	1626.8	3034	2981	1798.6	3589.2	2601.8	1178.8	1446	4596.1	1995.2	3308.2	2349.5	3723.9	2215.9	1823.7	4733.1	High	High	High	High	High	High	High	High	High	High	High	High	High	High	High	High	High	High	1
FALSE	High	Master Protein	P62829	60S ribosomal protein L23 OS=Homo sapiens GN=RPL23 PE=1 SV=1	0	72.203	68	8	287	8	140	14.9	10.51	1001.4	8	cell cycle OR cell proliferation;cell organization and biogenesis;protein metabolism;other metabolic processes;transport;other biological processes	cytosol;translational apparatus;nucleus;other cell component	enzyme regulator activity;nucleic acid binding activity;other molecular function	Pf00238	9349	ENSG00000125691	RPL23	hsa:9349; P23131; P24048; P62829; Q29246; Q3SWV7; Q6P5S1	Ribosome; Coronavirus disease	Cytoplasmic ribosomal proteins; 17q12 copy number variation syndrome	Regulation of expression of SLITs and ROBOs; SRP-dependent cotranslational protein targeting to membrane; L13a-mediated translational silencing of Ceruloplasmin expression; Formation of a pool of free 40S subunits; GTP hydrolysis and joining of the 60S ribosomal subunit; Major pathway of rRNA processing in the nucleolus and cytosol; Nonsense Mediated Decay (NMD) enhanced by the Exon Junction Complex (EJC); Viral mRNA Translation; Response of EIF2AK4 (GCN2) to amino acid deficiency; Peptide chain elongation; Selenocysteine synthesis; Eukaryotic Translation Termination; Nonsense Mediated Decay (NMD) independent of the Exon Junction Complex (EJC)	17	0	2506.9	11210	3655.3	6787.7	6237.7	3052.1	6979.2	5127.5	2170.9	3410.3	9303	4046.2	5403.7	4747.3	7441.5	4808.1	2550.6	7858	High	High	High	High	High	High	High	High	High	High	High	High	High	High	High	High	High	High	1
FALSE	High	Master Protein	P55084	Trifunctional enzyme subunit beta, mitochondrial OS=Homo sapiens GN=HADHB PE=1 SV=3	0	72.121	30	12	53	12	474	51.3	9.41	191.46	12	other metabolic processes;other biological processes	other membranes;mitochondrion;ER/Golgi	nucleic acid binding activity;other molecular function	Pf00108, Pf02803	3032	ENSG00000138029	HADHB	B2RB16; B4E2W0; hsa:3032; O14969; P55084; Q53TA6; Q96C77; Q9H3F5; Q9T2V8	Fatty acid elongation; Fatty acid degradation; Valine, leucine and isoleucine degradation; Metabolic pathways; Fatty acid metabolism	Fatty acid beta-oxidation; Valproic acid pathway; Female steroid hormones in cardiomyocyte energy metabolism; Sudden infant death syndrome (SIDS) susceptibility pathways	Acyl chain remodeling of CL; mitochondrial fatty acid beta-oxidation of unsaturated fatty acids; Beta oxidation of decanoyl-CoA to octanoyl-CoA-CoA; Beta oxidation of octanoyl-CoA to hexanoyl-CoA; Beta oxidation of hexanoyl-CoA to butanoyl-CoA; Beta oxidation of myristoyl-CoA to lauroyl-CoA; Beta oxidation of lauroyl-CoA to decanoyl-CoA-CoA; Beta oxidation of palmitoyl-CoA to myristoyl-CoA	17	0	1814.8	7377.3	2324.5	4124.4	3748.7	1848.4	4496.7	3057.3	1499.2	2152.9	4968.7	2291.5	3768.8	3241.6	4223.2	3058.9	2004.4	5314.6	High	High	High	High	High	High	High	High	High	High	High	High	High	High	High	High	High	High	1
FALSE	High	Master Protein	P37268	Squalene synthase OS=Homo sapiens GN=FDFT1 PE=1 SV=1	0	71.942	26	8	37	8	417	48.1	6.54	142.93	8	other metabolic processes	other membranes;ER/Golgi	other molecular function	Pf00494	2222	ENSG00000079459; ENSG00000284967	FDFT1	B3KQ95; B4DJE5; B4DT56; B7Z1J3; hsa:2222; P37268; Q96GT0	Steroid biosynthesis; Metabolic pathways	Cholesterol biosynthesis pathway; Sterol regulatory element-binding proteins (SREBP) signaling; Statin inhibition of cholesterol production; Ferroptosis; Cholesterol metabolism with Bloch and Kandutsch-Russell pathways; Cholesterol synthesis disorders; Cholesterol metabolism; Cholesterol metabolism	PPARA activates gene expression; Activation of gene expression by SREBF (SREBP); Cholesterol biosynthesis	13	0	588.5	1618.5	1035.3	1447.9	1219.7	694.9	1092.9	890.3	463.1	660.6	1353.8	752.9	989	1004.3	1720.6	1051.5	758.1	1673.6	High	High	High	High	High	High	High	High	High	High	High	High	High	High	High	High	High	High	1
FALSE	High	Master Protein	Q9Y277	Voltage-dependent anion-selective channel protein 3 OS=Homo sapiens GN=VDAC3 PE=1 SV=1	0	71.833	36	9	124	8	283	30.6	8.66	406.32	9	transport	other membranes;mitochondrion	transporter activity;other molecular function	Pf01459	7419	ENSG00000078668	VDAC3	hsa:7419; Q9UIS0; Q9Y277	Calcium signaling pathway; cGMP-PKG signaling pathway; Ferroptosis; Necroptosis; Cellular senescence; Neutrophil extracellular trap formation; NOD-like receptor signaling pathway; Cholesterol metabolism; Alzheimer disease; Parkinson disease; Huntington disease; Spinocerebellar ataxia; Prion disease; Pathways of neurodegeneration; Hepatitis B; Human T-cell leukemia virus 1 infection; Viral carcinogenesis; Chemical carcinogenesis; Diabetic cardiomyopathy	Alzheimer's disease and miRNA effects; Ferroptosis; Hepatitis B infection; Alzheimer's disease	Ub-specific processing proteases; Mitochondrial calcium ion transport	25	0	2839.1	11634.9	3226.2	6039	5387.3	2762.3	5217.6	4145.6	2214.6	3088.4	6513.8	3689.1	5521.5	4279.5	6346.5	4345	3203.1	8635	High	High	High	High	High	High	High	High	High	High	High	High	High	High	High	High	High	High	1
FALSE	High	Master Protein	P46459	Vesicle-fusing ATPase OS=Homo sapiens GN=NSF PE=1 SV=3	0	71.803	22	15	50	15	744	82.5	6.95	146.55	15	cell organization and biogenesis;transport;other biological processes	plasma membrane;other membranes;cytosol;ER/Golgi;other cell component	signal transduction activity or receptor binding;other molecular function	Pf00004, Pf02359, Pf02933, Pf17862	4905	ENSG00000073969; ENSG00000276262; ENSG00000278174	NSF	A8K2D9; B4DFA2; hsa:4905; P46459; Q8N6D7; Q9UKZ2	Synaptic vesicle cycle; GABAergic synapse; Vasopressin-regulated water reabsorption	Synaptic vesicle pathway; Brain-derived neurotrophic factor (BDNF) signaling pathway	COPI-dependent Golgi-to-ER retrograde traffic; COPI-mediated anterograde transport; Intra-Golgi traffic; COPII-mediated vesicle transport; Retrograde transport at the Trans-Golgi-Network; Trafficking of GluR2-containing AMPA receptors	11	0	886.5	3851.1	1070.6	2123.4	2025.9	985.2	1984.4	1551.1	738.8	1004.6	2635.9	1221	2124.1	1661.9	2530.3	1424.6	1050.3	3029	High	High	High	High	High	High	High	High	High	High	High	High	High	High	High	High	High	High	1
FALSE	High	Master Protein	P46977	Dolichyl-diphosphooligosaccharide--protein glycosyltransferase subunit STT3A OS=Homo sapiens GN=STT3A PE=1 SV=2	0	71.781	23	15	71	13	705	80.5	8.07	203.08	15	protein metabolism;other metabolic processes	other membranes;ER/Golgi	other molecular function	Pf02516	3703	ENSG00000134910	STT3A	B4DJ24; E9PNQ1; hsa:3703; P46977; Q86XU9; Q8TE35; Q8WUB4	N-Glycan biosynthesis; Various types of N-glycan biosynthesis; Metabolic pathways; Protein processing in endoplasmic reticulum		Asparagine N-linked glycosylation; Maturation of spike protein	6	2	2670.8	11437.1	3291.9	6827.6	5972.8	2775.2	5220.8	4133.7	2211.7	3420.2	6469.1	3489	6457.5	4537.3	6953.5	4549.5	3390.4	9179.6	High	High	High	High	High	High	High	High	High	High	High	High	High	High	High	High	High	High	1
FALSE	High	Master Protein	Q9UNF1	Melanoma-associated antigen D2 OS=Homo sapiens GN=MAGED2 PE=1 SV=2	0	71.695	28	15	53	14	606	64.9	9.32	166.53	15	transport;other biological processes	non-structural extracellular;cytosol;nucleus;other cell component		Pf01454	10916	ENSG00000102316	MAGED2	A6NMX0; hsa:10916; O76058; Q5BJF3; Q8NAL6; Q9H218; Q9P0U9; Q9UM52; Q9UNF1			Platelet degranulation	1	1	1745.1	7749	1916.5	4697	3627.6	1765.8	3079.6	2478.8	1461.7	1947.3	4413.7	2380.1	3411.4	2595.1	5063.3	3702.4	1392.2	5726.9	High	High	High	High	High	High	High	High	High	High	High	High	High	High	High	High	High	High	1
FALSE	High	Master Protein	P46782	40S ribosomal protein S5 OS=Homo sapiens GN=RPS5 PE=1 SV=4	0	71.595	37	7	119	7	204	22.9	9.72	447.55	7	cell organization and biogenesis;protein metabolism;other metabolic processes;other biological processes	cytosol;translational apparatus;nucleus;other cell component	nucleic acid binding activity;other molecular function	Pf00177	6193	ENSG00000083845	RPS5	B2R4T2; hsa:6193; P46782; Q96BN0	Ribosome; Coronavirus disease	Cytoplasmic ribosomal proteins	Regulation of expression of SLITs and ROBOs; L13a-mediated translational silencing of Ceruloplasmin expression; Translation initiation complex formation; Formation of a pool of free 40S subunits; Formation of the ternary complex, and subsequently, the 43S complex; Ribosomal scanning and start codon recognition; GTP hydrolysis and joining of the 60S ribosomal subunit; Major pathway of rRNA processing in the nucleolus and cytosol; SARS-CoV-2 modulates host translation machinery; Nonsense Mediated Decay (NMD) enhanced by the Exon Junction Complex (EJC); SRP-dependent cotranslational protein targeting to membrane; Viral mRNA Translation; Response of EIF2AK4 (GCN2) to amino acid deficiency; Peptide chain elongation; Selenocysteine synthesis; Eukaryotic Translation Termination; Nonsense Mediated Decay (NMD) independent of the Exon Junction Complex (EJC); SARS-CoV-1 modulates host translation machinery	21	0	1267.1	2615.6	3124	3397.7	2522.2	1359.9	2416.6	1763.8	1212.4	1752.6	3058.2	2137	2487.6	3461	3394.8	1465.9	698.9	2217.7	High	High	High	High	High	High	High	High	High	High	High	High	High	High	High	High	High	High	1
FALSE	High	Master Protein	Q15459	Splicing factor 3A subunit 1 OS=Homo sapiens GN=SF3A1 PE=1 SV=1	0	71.562	18	12	52	12	793	88.8	5.22	187.69	12	cell organization and biogenesis;RNA metabolism OR transcription;other metabolic processes	nucleus	nucleic acid binding activity	Pf00240, Pf01805, Pf12230	10291	ENSG00000099995	SF3A1	E9PAW1; hsa:10291; Q15459	Spliceosome	mRNA processing	mRNA Splicing - Major Pathway	3	0	2217.9	4437.1	1086.5	2259.1	3009.8	1270.6	2774.8	2461.7	2350.1	629.3	2915.3	3394	3345.5	1940.5	3033.8	1785.5	1386.4	2911.8	High	High	High	High	High	High	High	High	High	High	High	High	High	High	High	High	High	High	1
FALSE	High	Master Protein	Q9UIG0	Tyrosine-protein kinase BAZ1B OS=Homo sapiens GN=BAZ1B PE=1 SV=2	0	71.359	13	16	33	16	1483	170.8	8.48	110.37	16	cell organization and biogenesis;protein metabolism;other metabolic processes;stress response;other biological processes	nucleus;other cell component	kinase activity;other molecular function	Pf00439, Pf00628, Pf10537, Pf15612, Pf15613	9031	ENSG00000009954	BAZ1B	B9EGK3; D3DXE9; hsa:9031; O95039; O95247; O95277; Q6P1K4; Q86UJ6; Q9UIG0		IL-18 signaling pathway; 7q11.23 copy number variation syndrome	B-WICH complex positively regulates rRNA expression; Recruitment and ATM-mediated phosphorylation of repair and signaling proteins at DNA double strand breaks	4	0	686.9	1646.3	888.9	1010.3	907.2	597	875.4	747.5	573.3	504.4	1193.4	770.7	1139.7	971.4	1295.4	694.4	508	1428.8	High	High	High	High	High	High	High	High	High	High	High	High	High	High	High	High	High	High	1
FALSE	High	Master Protein	P00387	NADH-cytochrome b5 reductase 3 OS=Homo sapiens GN=CYB5R3 PE=1 SV=3	0	71.321	28	7	57	7	301	34.2	7.59	214.06	7	other metabolic processes;other biological processes	non-structural extracellular;other membranes;cytosol;mitochondrion;ER/Golgi;other cytoplasmic organelle;other cell component	other molecular function	Pf00175, Pf00970	1727	ENSG00000100243	CYB5R3	B1AHF2; B7Z7L3; hsa:1727; O75675; P00387; Q8TDL8; Q8WTS8; Q9UEN4; Q9UEN5; Q9UL55; Q9UL56	Amino sugar and nucleotide sugar metabolism	Oxidation by cytochrome P450	Phase I - Functionalization of compounds; Neutrophil degranulation; Vitamin C (ascorbate) metabolism	5	0	3722	5789.7	3155.1	4471.1	3858.1	2367.5	3431.5	2882.2	3976.9	3318.7	5149.9	2762.5	6431.7	6836.1	4218.8	2582.8	2306.6	4007.1	High	High	High	High	High	High	High	High	High	High	High	High	High	High	High	High	High	High	1
FALSE	High	Master Protein	P00338	L-lactate dehydrogenase A chain OS=Homo sapiens GN=LDHA PE=1 SV=2	0	70.883	37	11	87	10	332	36.7	8.27	296.12	11	other metabolic processes	cytosol;other cell component	other molecular function	Pf00056, Pf02866	3939	ENSG00000134333; ENSG00000288299	LDHA	B4DKQ2; B7Z5E3; D3DQY3; F8W819; hsa:3939; P00338; Q53G53; Q6IBM7; Q6ZNV1; Q9UDE8; Q9UDE9	Glycolysis / Gluconeogenesis; Cysteine and methionine metabolism; Pyruvate metabolism; Propanoate metabolism; Metabolic pathways; HIF-1 signaling pathway; Glucagon signaling pathway; Central carbon metabolism in cancer	Cori cycle; HIF1A and PPARG regulation of glycolysis; Photodynamic therapy-induced HIF-1 survival signaling; VEGFA-VEGFR2 signaling; Amino acid metabolism; Clear cell renal cell carcinoma pathways; PI3K/AKT/mTOR - vitamin D3 signaling; Metabolic reprogramming in colon cancer; Aerobic glycolysis; Glycolysis in senescence; CCL18 signaling pathway; Glucose metabolism in triple-negative breast cancer cells; Lactate shuttle in glial cells; Glycolysis and gluconeogenesis	Pyruvate metabolism	23	1	2443.1	9434.5	2916.1	14996.9	14326.6	4813.4	6084.2	4934.2	2252.8	2996.1	9765.7	4289.6	14464.5	9625.9	17604.5	5067.6	2728.8	10986.8	High	High	High	High	High	High	High	High	High	High	High	High	High	High	High	High	High	High	1
FALSE	High	Master Protein	Q9BT78	COP9 signalosome complex subunit 4 OS=Homo sapiens GN=COPS4 PE=1 SV=1	0	70.53	36	11	25	11	406	46.2	5.83	87.68	11	protein metabolism;other metabolic processes;other biological processes	cytosol;ER/Golgi;nucleus;other cell component	other molecular function	Pf01399, Pf18420	51138	ENSG00000138663	COPS4	B3KN88; B3KST5; hsa:51138; Q561W7; Q9BT78; Q9NW31; Q9Y677		Ciliary landscape	Neddylation; Formation of TC-NER Pre-Incision Complex; DNA Damage Recognition in GG-NER; Cargo recognition for clathrin-mediated endocytosis; RHOBTB1 GTPase cycle	6	0	614.1	1122	386.2	725.2	975	435.2	755.1	645.9	598.8	213.5	835.1	906.8	1129.6	585.7	1036.6	626.5	353.9	896.8	High	High	High	High	High	High	High	High	High	High	High	High	High	High	High	High	High	High	1
FALSE	High	Master Protein	P62820	Ras-related protein Rab-1A OS=Homo sapiens GN=RAB1A PE=1 SV=3	0	70.505	61	11	153	7	205	22.7	6.21	498	11	cell adhesion;cell-cell signaling;cell organization and biogenesis;other metabolic processes;stress response;transport;other biological processes	other membranes;cytosol;ER/Golgi;other cytoplasmic organelle;other cell component	other molecular function	Pf00071	5861	ENSG00000138069	RAB1A	hsa:5861; P11476; P62820; Q6FIE7; Q96N61; Q9Y3T2	Autophagy; Amyotrophic lateral sclerosis; Pathways of neurodegeneration; Pathogenic Escherichia coli infection; Legionellosis		COPI-dependent Golgi-to-ER retrograde traffic; COPI-mediated anterograde transport; RAB GEFs exchange GTP for GDP on RABs; RAB geranylgeranylation; COPII-mediated vesicle transport; Golgi Cisternae Pericentriolar Stack Reorganization	11	2	2946.1	10198.8	3730.1	7085.3	6521.1	3248.7	5284.9	4466.9	2530.9	3785.3	6523.1	3950.3	6482.5	5482.3	7697	4615.1	3841.5	8400.5	High	High	High	High	High	High	High	High	High	High	High	High	High	High	High	High	High	High	1
FALSE	High	Master Protein	Q02978	Mitochondrial 2-oxoglutarate/malate carrier protein OS=Homo sapiens GN=SLC25A11 PE=1 SV=3	0	70.406	32	8	51	8	314	34	9.91	212.35	8	other metabolic processes;transport	plasma membrane;other membranes;mitochondrion	transporter activity	Pf00153	8402	ENSG00000108528	SLC25A11	F5GY65; hsa:8402; O75537; Q02978; Q969P7		VEGFA-VEGFR2 signaling	Gluconeogenesis	2	0	1099	4323.8	1548.7	2758.6	2215.9	1116.3	2175.4	1723.6	885.7	1203	2889.1	1533	2123.8	1880.5	2650.4	1840.3	1142.1	3298.2	High	High	High	High	High	High	High	High	High	High	High	High	High	High	High	High	High	High	1
FALSE	High	Master Protein	Q13616	Cullin-1 OS=Homo sapiens GN=CUL1 PE=1 SV=2	0	70.086	23	14	31	14	776	89.6	8	106.2	14	cell cycle OR cell proliferation;protein metabolism;other metabolic processes;signal transduction;other biological processes	plasma membrane;other membranes;cytosol;nucleus;other cell component	other molecular function	Pf00888, Pf10557	8454	ENSG00000055130	CUL1	D3DWG3; hsa:8454; O60719; Q08AL6; Q13616; Q8IYW1	Cell cycle; Oocyte meiosis; Ubiquitin mediated proteolysis; Protein processing in endoplasmic reticulum; Wnt signaling pathway; Hedgehog signaling pathway; TGF-beta signaling pathway; Circadian rhythm; Shigellosis; Human immunodeficiency virus 1 infection; Pathways in cancer	Cell cycle; TNF-alpha signaling pathway; Parkin-ubiquitin proteasomal system pathway; Apoptosis-related network due to altered Notch3 in ovarian cancer; Glucocorticoid receptor pathway; Nuclear receptors meta-pathway; TGF-beta signaling pathway; Malignant pleural mesothelioma; Notch signaling pathway	Iron uptake and transport; FCERI mediated NF-kB activation; Antigen processing: Ubiquitination & Proteasome degradation; Orc1 removal from chromatin; Regulation of RUNX2 expression and activity; Neddylation; SCF(Skp2)-mediated degradation of p27/p21; Cyclin D associated events in G1; Regulation of BACH1 activity; Downstream TCR signaling; Activation of NF-kappaB in B cells; SCF-beta-TrCP mediated degradation of Emi1; Degradation of beta-catenin by the destruction complex; Dectin-1 mediated noncanonical NF-kB signaling; Degradation of GLI1 by the proteasome; Degradation of GLI2 by the proteasome; GLI3 is processed to GLI3R by the proteasome; NIK-->noncanonical NF-kB signaling; FBXL7 down-regulates AURKA during mitotic entry and in early mitosis; Regulation of PLK1 Activity at G2/M Transition; Constitutive Signaling by NOTCH1 PEST Domain Mutants; Constitutive Signaling by NOTCH1 HD+PEST Domain Mutants; Negative regulation of NOTCH4 signaling; GSK3B and BTRC:CUL1-mediated-degradation of NFE2L2; Circadian Clock; MAP3K8 (TPL2)-dependent MAPK1/3 activation; NOTCH1 Intracellular Domain Regulates Transcription; Prolactin receptor signaling; Nuclear events stimulated by ALK signaling in cancer; Loss of Function of FBXW7 in Cancer and NOTCH1 Signaling	52	0	590.6	2507.6	710.5	1677.2	1559.1	692.7	1225.3	975.3	550.5	644.5	1684.4	871.6	1569.8	1092.5	1967.1	1060	774.6	2067	High	High	High	High	High	High	High	High	High	High	High	High	High	High	High	High	High	High	1
FALSE	High	Master Protein	P61019	Ras-related protein Rab-2A OS=Homo sapiens GN=RAB2A PE=1 SV=1	0	69.97	51	9	40	9	212	23.5	6.54	129.91	9	cell organization and biogenesis;transport	other membranes;cytosol;ER/Golgi;other cell component	other molecular function	Pf00071	5862	ENSG00000104388	RAB2A	B2R5W8; B4DMQ5; hsa:5862; P08886; P61019	AMPK signaling pathway	Focal adhesion: PI3K-Akt-mTOR-signaling pathway; Ciliary landscape	RAB geranylgeranylation; Golgi Cisternae Pericentriolar Stack Reorganization	5	0	3093.4	9424.3	3322.4	5987	5359.9	2980.4	4909	3971.7	2211	3058.8	6377.8	3484.7	5087.8	4731	6460.6	4210.8	3560.2	7317.6	High	High	High	High	High	High	High	High	High	High	High	High	High	High	High	High	High	High	1
FALSE	High	Master Protein	Q13813	Spectrin alpha chain, non-erythrocytic 1 OS=Homo sapiens GN=SPTAN1 PE=1 SV=3	0	69.805	10	20	27	20	2472	284.4	5.35	89.83	20	cell organization and biogenesis	non-structural extracellular;plasma membrane;other membranes;cytosol;cytoskeleton;other cell component	cytoskeletal activity;other molecular function	Pf00018, Pf00435, Pf08726, Pf13499	6709	ENSG00000197694	SPTAN1	hsa:6709; Q13186; Q13813; Q15324; Q16606; Q59EF1; Q5VXV5; Q5VXV6; Q7Z6M5; Q9P0V0	Apoptosis	Fas ligand pathway and stress induction of heat shock proteins	Neutrophil degranulation; RHOV GTPase cycle; COPI-mediated anterograde transport; Sensory processing of sound by inner hair cells of the cochlea; Sensory processing of sound by outer hair cells of the cochlea; RHOU GTPase cycle; Nephrin family interactions; RAF/MAP kinase cascade; NCAM signaling for neurite out-growth; Interaction between L1 and Ankyrins; Caspase-mediated cleavage of cytoskeletal proteins	13	0	1037.6	3693.3	919.5	1972.1	2395.4	1135.7	2749.3	1996.4	737.7	1016.9	2848.1	1279.8	2535.2	1773.7	2895.9	1535.8	1138.4	3104.5	High	High	High	High	High	High	High	High	High	High	High	High	High	High	High	High	High	High	1
FALSE	High	Master Protein	Q9NYL9	Tropomodulin-3 OS=Homo sapiens GN=TMOD3 PE=1 SV=1	0	69.79	44	12	64	12	352	39.6	5.19	226.54	12	cell cycle OR cell proliferation;cell organization and biogenesis;other biological processes	cytoskeleton	cytoskeletal activity	Pf03250	29766	ENSG00000138594	TMOD3	B2R6G7; hsa:29766; Q9NT43; Q9NYL9; Q9NZR0		VEGFA-VEGFR2 signaling	Striated Muscle Contraction; RND3 GTPase cycle; RHOBTB2 GTPase cycle	4	0	1551.4	5602.2	1938.6	3499.9	6218.2	2155.9	9127.6	5981.6	2214.5	1860.3	9771.3	5039.3	5122.9	5227.9	6653	2540.7	1315	4797.5	High	High	High	High	High	High	High	High	High	High	High	High	High	High	High	High	High	High	1
FALSE	High	Master Protein	P09493	Tropomyosin alpha-1 chain OS=Homo sapiens GN=TPM1 PE=1 SV=2	0	69.732	38	11	95	3	284	32.7	4.74	279.98	11	cell organization and biogenesis;stress response;developmental processes;other biological processes	plasma membrane;other membranes;cytosol;cytoskeleton;other cell component	cytoskeletal activity;other molecular function	Pf00261	7168	ENSG00000140416	TPM1	B7Z5T7; D9YZV2; D9YZV3; D9YZV8; hsa:7168; P09493; P09494; P10469; Q6DV89; Q6DV90; Q7Z6L8; Q86W64; Q96IK2; Q9UCI1; Q9UCI2; Q9UCY9; Q9Y427	Cardiac muscle contraction; Adrenergic signaling in cardiomyocytes; MicroRNAs in cancer; Hypertrophic cardiomyopathy; Dilated cardiomyopathy	Vitamin D receptor pathway; Striated muscle contraction pathway	Smooth Muscle Contraction; Striated Muscle Contraction	9	6	2354.1	8266.2	3091.6	4513.2	11732.1	3683.2	20015.5	13646.9	3867.9	3718.9	18209.2	12264.2	7397.9	11053.7	10451.5	3921.1	1829.4	7401.3	High	High	High	High	High	High	High	High	High	High	High	High	High	High	High	High	High	High	1
FALSE	High	Master Protein	P39687	Acidic leucine-rich nuclear phosphoprotein 32 family member A OS=Homo sapiens GN=ANP32A PE=1 SV=1	0	69.642	40	8	138	5	249	28.6	4.09	398.5	8	transport;signal transduction;other biological processes	ER/Golgi;nucleus;other cell component	other molecular function	Pf14580	8125	ENSG00000140350	ANP32A	B2R6T4; hsa:8125; P39687; Q53FK4; Q5J8L8; Q7M4N6		IL-18 signaling pathway	HuR (ELAVL1) binds and stabilizes mRNA	2	3	2057.9	4583.8	18765.5	4852.1	3184.4	1882.1	2771.1	2379.5	1916.2	1072.7	3361.2	2790.7	6762	7011.5	5860.2	2468.1	1270	3456.4	High	High	High	High	High	High	High	High	High	High	High	High	High	High	High	High	High	High	1
FALSE	High	Master Protein	O00231	26S proteasome non-ATPase regulatory subunit 11 OS=Homo sapiens GN=PSMD11 PE=1 SV=3	0	69.529	35	13	60	13	422	47.4	6.48	201.45	13	cell organization and biogenesis;protein metabolism;other metabolic processes;other biological processes	non-structural extracellular;cytosol;nucleus;other cell component	other molecular function	Pf01399, Pf18055, Pf18503	5717	ENSG00000108671	PSMD11	A8K3I7; E1P663; hsa:5717; O00231; O00495; Q53FT5	Proteasome; Alzheimer disease; Parkinson disease; Amyotrophic lateral sclerosis; Huntington disease; Spinocerebellar ataxia; Prion disease; Pathways of neurodegeneration; Epstein-Barr virus infection	Proteasome degradation; Parkin-ubiquitin proteasomal system pathway; VEGFA-VEGFR2 signaling	Separation of Sister Chromatids; FCERI mediated NF-kB activation; Downstream TCR signaling; Antigen processing: Ubiquitination & Proteasome degradation; Activation of NF-kappaB in B cells; Oxygen-dependent proline hydroxylation of Hypoxia-inducible Factor Alpha; ER-Phagosome pathway; Cross-presentation of soluble exogenous antigens (endosomes); SCF-beta-TrCP mediated degradation of Emi1; APC/C:Cdc20 mediated degradation of Securin; APC/C:Cdh1 mediated degradation of Cdc20 and other APC/C:Cdh1 targeted proteins in late mitosis/early G1; Cdc20:Phospho-APC/C mediated degradation of Cyclin A; Vpu mediated degradation of CD4; Vif-mediated degradation of APOBEC3G; Degradation of beta-catenin by the destruction complex; Regulation of activated PAK-2p34 by proteasome mediated degradation; Autodegradation of the E3 ubiquitin ligase COP1; Regulation of ornithine decarboxylase (ODC); ABC-family proteins mediated transport; AUF1 (hnRNP D0) binds and destabilizes mRNA; Asymmetric localization of PCP proteins; Degradation of AXIN; Degradation of DVL; Hedgehog ligand biogenesis; Hh mutants are degraded by ERAD; Dectin-1 mediated noncanonical NF-kB signaling; Degradation of GLI1 by the proteasome; Degradation of GLI2 by the proteasome; GLI3 is processed to GLI3R by the proteasome; Hedgehog 'on' state; Regulation of RAS by GAPs; NIK-->noncanonical NF-kB signaling; Defective CFTR causes cystic fibrosis; MAPK6/MAPK4 signaling; UCH proteinases; Ub-specific processing proteases; Orc1 removal from chromatin; CDK-mediated phosphorylation and removal of Cdc6; G2/M Checkpoints; Ubiquitin Mediated Degradation of Phosphorylated Cdc25A; Ubiquitin-dependent degradation of Cyclin D; The role of GTSE1 in G2/M progression after G2 checkpoint; FBXL7 down-regulates AURKA during mitotic entry and in early mitosis; RUNX1 regulates transcription of genes involved in differentiation of HSCs; Regulation of RUNX2 expression and activity; Regulation of PTEN stability and activity; Neddylation; Regulation of expression of SLITs and ROBOs; Interleukin-1 signaling; KEAP1-NFE2L2 pathway; Neutrophil degranulation; Autodegradation of Cdh1 by Cdh1:APC/C; SCF(Skp2)-mediated degradation of p27/p21; Assembly of the pre-replicative complex; Regulation of RUNX3 expression and activity; Negative regulation of NOTCH4 signaling; GSK3B and BTRC:CUL1-mediated-degradation of NFE2L2	71	0	938.5	3598.7	1040.3	2911.7	3396.7	1250.4	2301	1672.7	730.7	931	2976.6	1304.5	3176.1	2582.4	4033.6	1657.7	1028.9	2798.6	High	High	High	High	High	High	High	High	High	High	High	High	High	High	High	High	High	High	1
FALSE	High	Master Protein	Q93008	Probable ubiquitin carboxyl-terminal hydrolase FAF-X OS=Homo sapiens GN=USP9X PE=1 SV=3	0	69.521	8	17	39	17	2570	292.1	5.8	129.31	17	protein metabolism;other metabolic processes		other molecular function	Pf00443, Pf12030	100971796; 465582	ENSPPAG00000039671; ENSPTRG00000045541	USP9X	A0A2I3RAB4; A0A2J8JDU7; A0A2R9BVD0; A0A6D2WW26				0	0	490.2	1916	780	1069.2	1082.8	571.7	1212.5	939.3	433.3	451.2	1390.8	747.2	1097.8	901.6	1385	821.4	452.7	1349.4	High	High	High	High	High	High	High	High	High	High	High	High	High	High	High	High	High	High	1
FALSE	High	Master Protein	P12035	Keratin, type II cytoskeletal 3 OS=Homo sapiens GN=KRT3 PE=1 SV=3	0	69.26	14	11	303	1	628	64.4	6.48	708.07	11	cell organization and biogenesis;other biological processes	cytosol;cytoskeleton	bone, tooth or skin structural activity	Pf00038, Pf16208	3850	ENSG00000186442	KRT3	A6NIS2; hsa:3850; P12035; Q701L8			Formation of the cornified envelope	2	1																			Not Found	Not Found	Not Found	Not Found	Not Found	Not Found	Not Found	Not Found	Not Found	Not Found	Not Found	Not Found	Not Found	Not Found	Not Found	Not Found	Not Found	Not Found	1
FALSE	High	Master Protein	P52209	6-phosphogluconate dehydrogenase, decarboxylating OS=Homo sapiens GN=PGD PE=1 SV=3	0	68.97	33	11	48	11	483	53.1	7.23	156.56	11	other metabolic processes	cytosol	other molecular function	Pf00393, Pf03446	5226	ENSG00000142657	PGD	A8K2Y9; B4DQJ8; hsa:5226; P52209; Q9BWD8	Pentose phosphate pathway; Glutathione metabolism; Metabolic pathways; Carbon metabolism	Pentose phosphate metabolism; Nuclear receptors meta-pathway; NRF2 pathway; VEGFA-VEGFR2 signaling; Metabolic reprogramming in colon cancer	NFE2L2 regulates pentose phosphate pathway genes; Pentose phosphate pathway	11	0	1146	4264	1282.1	3114.7	3561.1	1496.9	2386	1891.2	955.3	1319.4	2558.3	1465.9	3564.6	2456.8	4094.8	2200.3	1736	3691.4	High	High	High	High	High	High	High	High	High	High	High	High	High	High	High	High	High	High	1
FALSE	High	Master Protein	P61247	40S ribosomal protein S3a OS=Homo sapiens GN=RPS3A PE=1 SV=2	0	68.825	47	13	123	13	264	29.9	9.73	395.19	13	protein metabolism;other metabolic processes;other biological processes	cytosol;ER/Golgi;translational apparatus;nucleus;other cell component	nucleic acid binding activity;other molecular function	Pf01015	6189	ENSG00000145425	RPS3A	B2R4D4; D3DP05; hsa:6189; P33443; P49241; P61247	Ribosome; Coronavirus disease	Cytoplasmic ribosomal proteins	Regulation of expression of SLITs and ROBOs; Peptide chain elongation; L13a-mediated translational silencing of Ceruloplasmin expression; Translation initiation complex formation; Formation of a pool of free 40S subunits; Formation of the ternary complex, and subsequently, the 43S complex; Ribosomal scanning and start codon recognition; GTP hydrolysis and joining of the 60S ribosomal subunit; Major pathway of rRNA processing in the nucleolus and cytosol; SARS-CoV-2 modulates host translation machinery; Nonsense Mediated Decay (NMD) enhanced by the Exon Junction Complex (EJC); SRP-dependent cotranslational protein targeting to membrane; Viral mRNA Translation; Response of EIF2AK4 (GCN2) to amino acid deficiency; Selenocysteine synthesis; Eukaryotic Translation Termination; Nonsense Mediated Decay (NMD) independent of the Exon Junction Complex (EJC); SARS-CoV-1 modulates host translation machinery	21	0	4271.7	11225.9	5662.2	10746.3	11104.6	4504.5	7424.5	6250	4036.4	4107.4	9717.6	6418.2	10643.5	10146.5	14087	5589.7	3308.2	9432.5	High	High	High	High	High	High	High	High	High	High	High	High	High	High	High	High	High	High	1
FALSE	High	Master Protein	P17980	26S protease regulatory subunit 6A OS=Homo sapiens GN=PSMC3 PE=1 SV=3	0	68.739	36	10	77	10	439	49.2	5.24	262.15	10	protein metabolism;other metabolic processes;other biological processes	non-structural extracellular;cytosol;nucleus;other cell component	other molecular function	Pf00004, Pf16450, Pf17862	5702	ENSG00000165916	PSMC3	B2R8V1; hsa:5702; P17980; Q3B757; Q3B865; Q53HU5; Q6GPG8; Q6IBS1; Q96HD3	Proteasome; Alzheimer disease; Parkinson disease; Amyotrophic lateral sclerosis; Huntington disease; Spinocerebellar ataxia; Prion disease; Pathways of neurodegeneration; Epstein-Barr virus infection	Proteasome degradation; Alzheimer's disease and miRNA effects; Parkin-ubiquitin proteasomal system pathway; Alzheimer's disease	Neutrophil degranulation; Cdc20:Phospho-APC/C mediated degradation of Cyclin A; Separation of Sister Chromatids; UCH proteinases; Ub-specific processing proteases; RUNX1 regulates transcription of genes involved in differentiation of HSCs; Regulation of expression of SLITs and ROBOs; FCERI mediated NF-kB activation; Downstream TCR signaling; Antigen processing: Ubiquitination & Proteasome degradation; Activation of NF-kappaB in B cells; Oxygen-dependent proline hydroxylation of Hypoxia-inducible Factor Alpha; ER-Phagosome pathway; Cross-presentation of soluble exogenous antigens (endosomes); SCF-beta-TrCP mediated degradation of Emi1; APC/C:Cdc20 mediated degradation of Securin; APC/C:Cdh1 mediated degradation of Cdc20 and other APC/C:Cdh1 targeted proteins in late mitosis/early G1; Vpu mediated degradation of CD4; Vif-mediated degradation of APOBEC3G; Degradation of beta-catenin by the destruction complex; Regulation of activated PAK-2p34 by proteasome mediated degradation; Autodegradation of the E3 ubiquitin ligase COP1; Regulation of ornithine decarboxylase (ODC); ABC-family proteins mediated transport; AUF1 (hnRNP D0) binds and destabilizes mRNA; Asymmetric localization of PCP proteins; Degradation of AXIN; Degradation of DVL; Hedgehog ligand biogenesis; Hh mutants are degraded by ERAD; Dectin-1 mediated noncanonical NF-kB signaling; Degradation of GLI1 by the proteasome; Degradation of GLI2 by the proteasome; GLI3 is processed to GLI3R by the proteasome; Hedgehog 'on' state; Regulation of RAS by GAPs; NIK-->noncanonical NF-kB signaling; Defective CFTR causes cystic fibrosis; MAPK6/MAPK4 signaling; Orc1 removal from chromatin; CDK-mediated phosphorylation and removal of Cdc6; G2/M Checkpoints; Ubiquitin Mediated Degradation of Phosphorylated Cdc25A; Ubiquitin-dependent degradation of Cyclin D; The role of GTSE1 in G2/M progression after G2 checkpoint; FBXL7 down-regulates AURKA during mitotic entry and in early mitosis; Regulation of RUNX2 expression and activity; Regulation of PTEN stability and activity; Neddylation; Interleukin-1 signaling; KEAP1-NFE2L2 pathway; Autodegradation of Cdh1 by Cdh1:APC/C; SCF(Skp2)-mediated degradation of p27/p21; Assembly of the pre-replicative complex; Regulation of RUNX3 expression and activity; Negative regulation of NOTCH4 signaling; GSK3B and BTRC:CUL1-mediated-degradation of NFE2L2	72	0	800.3	4285.7	942.5	2099.4	1921.2	939.8	2320.4	1634.9	694	951.2	2569.4	1050.5	1918.8	1570.5	2333.8	1577.6	967.6	2816.6	High	High	High	High	High	High	High	High	High	High	High	High	High	High	High	High	High	High	1
FALSE	High	Master Protein	O43795	Unconventional myosin-Ib OS=Homo sapiens GN=MYO1B PE=1 SV=3	0	68.548	16	18	39	18	1136	131.9	9.38	112.48	18	cell organization and biogenesis;transport;other biological processes	plasma membrane;other membranes;cytoskeleton;other cytoplasmic organelle;other cell component	cytoskeletal activity;other molecular function	Pf00063, Pf00612, Pf06017	4430	ENSG00000128641	MYO1B	hsa:4430; O43794; O43795; Q7Z6L5	Pathogenic Escherichia coli infection			1	0	692.5	3013.9	769.5	1530	1427.5	717.1	1639	1228.3	543.8	713.5	2163.7	973.1	1338.5	1078.5	1717.4	1128.7	661.4	2298.3	High	High	High	High	High	High	High	High	High	High	High	High	High	High	High	High	High	High	1
FALSE	High	Master Protein	Q9UGP8	Translocation protein SEC63 homolog OS=Homo sapiens GN=SEC63 PE=1 SV=2	0	68.488	19	10	46	10	760	87.9	5.31	186.03	10	other metabolic processes;transport;developmental processes	other membranes;ER/Golgi	transporter activity;other molecular function	Pf00226, Pf02889	11231	ENSG00000025796	SEC63	hsa:11231; O95380; Q5THN4; Q86VS9; Q8IWL0; Q9NTE0; Q9UGP8	Protein export; Protein processing in endoplasmic reticulum			2	0	1114.7	3490.5	4725.8	2511.7	1950.7	1176.1	2353.5	1886.5	862.4	1297.3	2932.8	1619.4	2063.2	3605.9	3299.3	1564.5	886.6	2401.8	High	High	High	High	High	High	High	High	High	High	High	High	High	High	High	High	High	High	1
FALSE	High	Master Protein	P31946	14-3-3 protein beta/alpha OS=Homo sapiens GN=YWHAB PE=1 SV=3	0	68.181	59	12	93	7	246	28.1	4.83	298.42	12	transport;signal transduction;other biological processes	other membranes;cytosol;other cytoplasmic organelle;other cell component	enzyme regulator activity;other molecular function	Pf00244	7529	ENSG00000166913	YWHAB	A8K9K2; E1P616; hsa:7529; P31946	Cell cycle; Oocyte meiosis; PI3K-Akt signaling pathway; Hippo signaling pathway; Hepatitis C; Hepatitis B; Viral carcinogenesis	Cell cycle; IL-3 signaling pathway; Myometrial relaxation and contraction pathways; Hepatitis B infection; Calcium regulation in cardiac cells; Sudden infant death syndrome (SIDS) susceptibility pathways	TP53 Regulates Metabolic Genes; Signaling by BRAF and RAF1 fusions; Signaling by moderate kinase activity BRAF mutants; Paradoxical activation of RAF signaling by kinase inactive BRAF; Signaling downstream of RAS mutants; Signaling by RAF1 mutants; MAP2K and MAPK activation; Signaling by high-kinase activity BRAF mutants; Translocation of SLC2A4 (GLUT4) to the plasma membrane; Regulation of localization of FOXO transcription factors; mTORC1-mediated signalling; Signaling by Hippo; Chk1/Chk2(Cds1) mediated inactivation of Cyclin B:Cdk1 complex; RAF activation; SHOC2 M1731 mutant abolishes MRAS complex function; Gain-of-function MRAS complexes activate RAF signaling; RHO GTPases activate PKNs; SARS-CoV-1 targets host intracellular signalling and regulatory pathways; SARS-CoV-2 targets host intracellular signalling and regulatory pathways; Rap1 signalling; Negative regulation of MAPK pathway; Frs2-mediated activation; ARMS-mediated activation; Activation of BAD and translocation to mitochondria ; Tristetraprolin (TTP, ZFP36) binds and destabilizes mRNA; Butyrate Response Factor 1 (BRF1) binds and destabilizes mRNA	40	3	730.2	4269.9	1083.2	3583.5	4050.3	1128.2	1864.1	1324.4	624	767	2433.6	1034.4	3764.6	3409.1	4670.5	1159.6	744	2817.2	High	High	High	High	High	High	High	High	High	High	High	High	High	High	High	High	High	High	1
FALSE	High	Master Protein	Q9H0A0	N-acetyltransferase 10 OS=Homo sapiens GN=NAT10 PE=1 SV=2	0	67.823	18	14	32	14	1025	115.7	8.27	105.56	14	protein metabolism;RNA metabolism OR transcription;other metabolic processes;other biological processes	nucleus;other cell component	nucleic acid binding activity;other molecular function	Pf05127, Pf08351, Pf13718, Pf13725	55226	ENSG00000135372	NAT10	B4DFD5; E7ESU4; E9PMN9; hsa:55226; Q86WK5; Q9C0F4; Q9H0A0; Q9HA61; Q9NVF2	Ribosome biogenesis in eukaryotes	Metapathway biotransformation Phase I and II	rRNA modification in the nucleus and cytosol	3	0	732	3381.4	900.6	1871.2	1575	857.1	1684.6	1238.4	566.7	897.6	2436.8	1139.3	1612.4	1237.5	2154.8	1427.8	752.2	2977.9	High	High	High	High	High	High	High	High	High	High	High	High	High	High	High	High	High	High	1
FALSE	High	Master Protein	P63010	AP-2 complex subunit beta OS=Homo sapiens GN=AP2B1 PE=1 SV=1	0	67.81	17	13	33	7	937	104.5	5.38	117.11	13	transport;developmental processes	plasma membrane;other membranes;cytosol;other cytoplasmic organelle;other cell component	other molecular function	Pf01602, Pf02883, Pf09066	163	ENSG00000006125	AP2B1	A6NJP3; hsa:163; P21851; P63010; Q7Z451; Q96J19	Endocytosis; Synaptic vesicle cycle; Endocrine and other factor-regulated calcium reabsorption; Huntington disease	Synaptic vesicle pathway; GABA receptor signaling; EGF/EGFR signaling pathway; Fragile X syndrome; mBDNF and proBDNF regulation of GABA neurotransmission; Markers of kidney cell lineage; 17q12 copy number variation syndrome	MHC class II antigen presentation; Cargo recognition for clathrin-mediated endocytosis; VLDLR internalisation and degradation; Potential therapeutics for SARS; Recycling pathway of L1; Retrograde neurotrophin signalling; WNT5A-dependent internalization of FZD4; EPH-ephrin mediated repulsion of cells; LDL clearance; Nef Mediated CD4 Down-regulation; Nef Mediated CD8 Down-regulation; WNT5A-dependent internalization of FZD2, FZD5 and ROR2	24	8	815	3554.6	1230.5	2378.8	2072.5	986.6	1987.2	1376.9	648.7	905.6	2239.5	1071.3	2195.8	1796.1	2738.1	1406.3	865.3	2781.6	High	High	High	High	High	High	High	High	High	High	High	High	High	High	High	High	High	High	1
FALSE	High	Master Protein	P12235	ADP/ATP translocase 1 OS=Homo sapiens GN=SLC25A4 PE=1 SV=4	0	67.787	51	13	188	3	298	33	9.76	596.34	13	cell organization and biogenesis;other metabolic processes;transport;other biological processes	plasma membrane;other membranes;mitochondrion	transporter activity	Pf00153	291	ENSG00000151729	SLC25A4	D3DP59; hsa:291; P12235	Calcium signaling pathway; cGMP-PKG signaling pathway; Necroptosis; Cellular senescence; Neutrophil extracellular trap formation; Alzheimer disease; Parkinson disease; Huntington disease; Spinocerebellar ataxia; Prion disease; Pathways of neurodegeneration; Influenza A; Human T-cell leukemia virus 1 infection; Chemical carcinogenesis; Diabetic cardiomyopathy	Electron transport chain: OXPHOS system in mitochondria; Alzheimer's disease and miRNA effects; Synaptic vesicle pathway; Alzheimer's disease; Sudden infant death syndrome (SIDS) susceptibility pathways	Transport of nucleosides and free purine and pyrimidine bases across the plasma membrane; Mitochondrial protein import; Vpr-mediated induction of apoptosis by mitochondrial outer membrane permeabilization	23	0	685.7	2635.5	757.3	1537	1268.3	673.9	1363.9	1127.1	516.3	678.6	1915.2	1046.3	1284	991.1	1625.1	1014.3	595.5	2150.4	High	High	High	High	High	High	High	High	High	High	High	High	High	High	High	High	High	High	1
FALSE	High	Master Protein	P67936	Tropomyosin alpha-4 chain OS=Homo sapiens GN=TPM4 PE=1 SV=3	0	67.748	42	12	90	6	248	28.5	4.69	245	12	cell organization and biogenesis;other biological processes	cytosol;cytoskeleton	cytoskeletal activity;other molecular function	Pf00261	7171	ENSG00000167460	TPM4	hsa:7171; P07226; P67936; Q15659; Q5U0D9; Q9BU85; Q9H8Q3; Q9UCS1; Q9UCS2; Q9UCS3; Q9UCS4	Cardiac muscle contraction; Adrenergic signaling in cardiomyocytes; Hypertrophic cardiomyopathy; Dilated cardiomyopathy	Striated muscle contraction pathway	RHOV GTPase cycle; Signaling by ALK fusions and activated point mutants; Smooth Muscle Contraction; Striated Muscle Contraction	9	7	2286.3	12107.3	3144.3	5057.3	11759.8	3534.6	21655	13614.2	3416.9	3507.5	20016.3	11840.5	8144.2	11130.7	11429.8	4746.9	2164.9	7956.1	High	High	High	High	High	High	High	High	High	High	High	High	High	High	High	High	High	High	1
FALSE	High	Master Protein	O00232	26S proteasome non-ATPase regulatory subunit 12 OS=Homo sapiens GN=PSMD12 PE=1 SV=3	0	67.639	39	15	34	15	456	52.9	7.65	118.39	15	protein metabolism;other metabolic processes	non-structural extracellular;cytosol;nucleus;other cell component		Pf01399, Pf18098	5718	ENSG00000197170	PSMD12	A6NP15; hsa:5718; O00232; Q53HA2; Q6P053	Proteasome; Alzheimer disease; Parkinson disease; Amyotrophic lateral sclerosis; Huntington disease; Spinocerebellar ataxia; Prion disease; Pathways of neurodegeneration; Epstein-Barr virus infection	Proteasome degradation; Alzheimer's disease and miRNA effects; Parkin-ubiquitin proteasomal system pathway; Ciliary landscape; Alzheimer's disease	FCERI mediated NF-kB activation; Downstream TCR signaling; Antigen processing: Ubiquitination & Proteasome degradation; Activation of NF-kappaB in B cells; Oxygen-dependent proline hydroxylation of Hypoxia-inducible Factor Alpha; ER-Phagosome pathway; Cross-presentation of soluble exogenous antigens (endosomes); SCF-beta-TrCP mediated degradation of Emi1; APC/C:Cdc20 mediated degradation of Securin; APC/C:Cdh1 mediated degradation of Cdc20 and other APC/C:Cdh1 targeted proteins in late mitosis/early G1; Cdc20:Phospho-APC/C mediated degradation of Cyclin A; Vpu mediated degradation of CD4; Vif-mediated degradation of APOBEC3G; Degradation of beta-catenin by the destruction complex; Regulation of activated PAK-2p34 by proteasome mediated degradation; Separation of Sister Chromatids; Autodegradation of the E3 ubiquitin ligase COP1; Regulation of ornithine decarboxylase (ODC); ABC-family proteins mediated transport; AUF1 (hnRNP D0) binds and destabilizes mRNA; Asymmetric localization of PCP proteins; Degradation of AXIN; Degradation of DVL; Hedgehog ligand biogenesis; Hh mutants are degraded by ERAD; Dectin-1 mediated noncanonical NF-kB signaling; Degradation of GLI1 by the proteasome; Degradation of GLI2 by the proteasome; GLI3 is processed to GLI3R by the proteasome; Hedgehog 'on' state; Regulation of RAS by GAPs; NIK-->noncanonical NF-kB signaling; Defective CFTR causes cystic fibrosis; MAPK6/MAPK4 signaling; UCH proteinases; Ub-specific processing proteases; Orc1 removal from chromatin; CDK-mediated phosphorylation and removal of Cdc6; G2/M Checkpoints; Ubiquitin Mediated Degradation of Phosphorylated Cdc25A; Ubiquitin-dependent degradation of Cyclin D; The role of GTSE1 in G2/M progression after G2 checkpoint; FBXL7 down-regulates AURKA during mitotic entry and in early mitosis; RUNX1 regulates transcription of genes involved in differentiation of HSCs; Regulation of RUNX2 expression and activity; Regulation of PTEN stability and activity; Neddylation; Regulation of expression of SLITs and ROBOs; Interleukin-1 signaling; KEAP1-NFE2L2 pathway; Neutrophil degranulation; Autodegradation of Cdh1 by Cdh1:APC/C; SCF(Skp2)-mediated degradation of p27/p21; Assembly of the pre-replicative complex; Regulation of RUNX3 expression and activity; Negative regulation of NOTCH4 signaling; GSK3B and BTRC:CUL1-mediated-degradation of NFE2L2	73	0	896.8	3594.2	1182.5	2979	2482	1059	1739.2	1330.5	716.7	976.7	2364.9	1181.3	2586.4	2074.9	3125.3	1821.5	1217.3	3351.3	High	High	High	High	High	High	High	High	High	High	High	High	High	High	High	High	High	High	1
FALSE	High	Master Protein	Q15404	Ras suppressor protein 1 OS=Homo sapiens GN=RSU1 PE=1 SV=3	0	67.624	55	9	47	9	277	31.5	8.65	200.75	9	signal transduction;other biological processes	cytosol;other cell component		Pf13855	6251	ENSG00000148484	RSU1	A8KA46; D3DRU3; hsa:6251; Q15404; Q6FI17			Regulation of cytoskeletal remodeling and cell spreading by IPP complex components	1	0	1107.6	3505.7	951.8	1976.5	1890.9	864.1	1484	1093.4	882.8	966.7	1875.5	1092.8	2134.1	1559.8	2288.5	1287.3	1422	3128.5	High	High	High	High	High	High	High	High	High	High	High	High	High	High	High	High	High	High	1
FALSE	High	Master Protein	P12236	ADP/ATP translocase 3 OS=Homo sapiens GN=SLC25A6 PE=1 SV=4	0	67.597	45	13	268	2	298	32.8	9.74	721.03	13	cell organization and biogenesis;transport;other biological processes	other membranes;mitochondrion	transporter activity	Pf00153	293	ENSG00000169100	SLC25A6	hsa:293; P12236; Q96C49	Calcium signaling pathway; cGMP-PKG signaling pathway; Necroptosis; Cellular senescence; Neutrophil extracellular trap formation; Alzheimer disease; Parkinson disease; Huntington disease; Spinocerebellar ataxia; Prion disease; Pathways of neurodegeneration; Influenza A; Human T-cell leukemia virus 1 infection; Chemical carcinogenesis; Diabetic cardiomyopathy	Electron transport chain: OXPHOS system in mitochondria; Alzheimer's disease and miRNA effects; Alzheimer's disease	Mitochondrial protein import; Transport of nucleosides and free purine and pyrimidine bases across the plasma membrane; Influenza Virus Induced Apoptosis; Vpr-mediated induction of apoptosis by mitochondrial outer membrane permeabilization	22	2	2658.1	13528.7	3275.2	5833.2	4983.7	2563	7167.2	5199.6	2121.4	2814.7	8041.2	3591	5159.9	4008.8	5942.6	4330	2640.4	8064.4	High	High	High	High	High	High	High	High	High	High	High	High	High	High	High	High	High	High	1
FALSE	High	Master Protein	P40939	Trifunctional enzyme subunit alpha, mitochondrial OS=Homo sapiens GN=HADHA PE=1 SV=2	0	66.808	26	14	41	14	763	82.9	9.04	130.61	14	other metabolic processes;other biological processes	other membranes;mitochondrion	other molecular function	Pf00378, Pf00725, Pf02737	3030	ENSG00000084754	HADHA	B2R7L4; B4DYP2; hsa:3030; P40939; Q16679; Q53T69; Q53TA2; Q96GT7; Q9UQC5	Fatty acid elongation; Fatty acid degradation; Valine, leucine and isoleucine degradation; Lysine degradation; Tryptophan metabolism; beta-Alanine metabolism; Propanoate metabolism; Butanoate metabolism; Metabolic pathways; Fatty acid metabolism	Fatty acid beta-oxidation; Mitochondrial long chain fatty acid beta-oxidation; Valproic acid pathway; Sudden infant death syndrome (SIDS) susceptibility pathways	Acyl chain remodeling of CL; mitochondrial fatty acid beta-oxidation of unsaturated fatty acids; Beta oxidation of decanoyl-CoA to octanoyl-CoA-CoA; Beta oxidation of octanoyl-CoA to hexanoyl-CoA; Beta oxidation of hexanoyl-CoA to butanoyl-CoA; Beta oxidation of myristoyl-CoA to lauroyl-CoA; Beta oxidation of lauroyl-CoA to decanoyl-CoA-CoA; Beta oxidation of palmitoyl-CoA to myristoyl-CoA	22	0	997	4039.3	1224.5	3853	3377.6	1377.5	2382.2	1727.5	852.9	1318.8	3128.9	1407.1	3460.9	2564.7	4073.9	1805.2	1055.8	3592.8	High	High	High	High	High	High	High	High	High	High	High	High	High	High	High	High	High	High	1
FALSE	High	Master Protein	Q9Y4E8	Ubiquitin carboxyl-terminal hydrolase 15 OS=Homo sapiens GN=USP15 PE=1 SV=3	0	66.62	19	17	49	17	981	112.3	5.22	132.78	17	protein metabolism;other metabolic processes;signal transduction;other biological processes	cytosol;mitochondrion;nucleus;other cell component	signal transduction activity or receptor binding;other molecular function	Pf00443, Pf06337, Pf14533, Pf14836	9958	ENSG00000135655	USP15	hsa:9958; Q08AL5; Q9H8G9; Q9HCA6; Q9UNP0; Q9Y4E8; Q9Y5B5	Mitophagy		UCH proteinases; Ub-specific processing proteases; Downregulation of TGF-beta receptor signaling	4	0	1281.3	4022.7	2366.7	2882.5	2657.5	1409.8	2385.7	1925.3	1104	1395.9	2852.3	1695	3272	2643.9	3642.4	1912.3	1424.7	3816.4	High	High	High	High	High	High	High	High	High	High	High	High	High	High	High	High	High	High	1
FALSE	High	Master Protein	Q9UBU9	Nuclear RNA export factor 1 OS=Homo sapiens GN=NXF1 PE=1 SV=1	0	66.448	21	11	38	11	619	70.1	8.51	117.73	11	other metabolic processes;transport	cytosol;nucleus;other cell component	nucleic acid binding activity	Pf02136, Pf03943, Pf09162	10482	ENSG00000162231	NXF1	B4E269; hsa:10482; Q99799; Q9UBU9; Q9UQL2	Ribosome biogenesis in eukaryotes; Nucleocytoplasmic transport; mRNA surveillance pathway; Amyotrophic lateral sclerosis; Influenza A; Herpes simplex virus 1 infection	mRNA processing	Transport of the SLBP independent Mature mRNA; Transport of the SLBP Dependant Mature mRNA; Transport of Mature mRNA Derived from an Intronless Transcript; Transport of Mature mRNA derived from an Intron-Containing Transcript	11	0	694.8	3222	802.8	1630.2	1530.2	743.6	1544.9	1219.9	571.1	830.2	1763.1	898.7	1589.4	1159.8	1791.5	1242.8	876.1	2334.4	High	High	High	High	High	High	High	High	High	High	High	High	High	High	High	High	High	High	1
FALSE	High	Master Protein	Q92900	Regulator of nonsense transcripts 1 OS=Homo sapiens GN=UPF1 PE=1 SV=2	0	66.226	19	18	43	18	1129	124.3	6.61	149.55	18	cell cycle OR cell proliferation;cell organization and biogenesis;DNA metabolism;RNA metabolism OR transcription;other metabolic processes;stress response;transport;other biological processes	cytosol;nucleus;other cell component	nucleic acid binding activity;other molecular function	Pf09416, Pf13086, Pf13087, Pf18141	5976	ENSG00000005007	UPF1	hsa:5976; O00239; O43343; Q86Z25; Q92842; Q92900	Nucleocytoplasmic transport; mRNA surveillance pathway		Nonsense Mediated Decay (NMD) enhanced by the Exon Junction Complex (EJC); Nonsense Mediated Decay (NMD) independent of the Exon Junction Complex (EJC)	4	0	1338.1	4234.2	2616.1	3072.9	2929.6	1524.2	2537.7	2130.1	1102.6	1639.2	3423.1	2109.8	2961.4	2660.8	3726	2026.6	1246.1	3764.4	High	High	High	High	High	High	High	High	High	High	High	High	High	High	High	High	High	High	1
FALSE	High	Master Protein	P37802	Transgelin-2 OS=Homo sapiens GN=TAGLN2 PE=1 SV=3	0	66.215	66	10	42	10	199	22.4	8.25	143.68	10	other biological processes	non-structural extracellular;cytosol;cytoskeleton		Pf00307, Pf00402	8407	ENSG00000158710	TAGLN2	E9KL39; hsa:8407; P37802; Q5JRQ6; Q5JRQ7; Q6FGI1; Q9BUH5; Q9H4P0			Platelet degranulation	1	0	578	2059.6	565.2	4364	5176.2	1000.7	1442.4	1055.9	472.2	693.8	1664.6	767.9	4749.2	4095.4	5795.5	964.7	727.1	2625.5	High	High	High	High	High	High	High	High	High	High	High	High	High	High	High	High	High	High	1
FALSE	High	Master Protein	P28288	ATP-binding cassette sub-family D member 3 OS=Homo sapiens GN=ABCD3 PE=1 SV=1	0	66.102	25	13	59	13	659	75.4	9.36	177.45	13	cell organization and biogenesis;other metabolic processes;transport;other biological processes	cytosol;mitochondrion;other cytoplasmic organelle;other cell component	transporter activity;other molecular function	Pf00005, Pf06472	5825	ENSG00000117528	ABCD3	D3DT46; hsa:5825; P28288; Q15271; Q6NUN5; Q96DA3; Q9H529	ABC transporters; Peroxisome	Nuclear receptors in lipid metabolism and toxicity; Fragile X syndrome	RHOA GTPase cycle; RHOC GTPase cycle; Class I peroxisomal membrane protein import; ABC transporters in lipid homeostasis	8	0	772.5	3918.8	1081.2	2128.4	1583.5	822.4	2067.6	1464	638.6	886.6	2528.2	1142.7	1792.7	1276.8	2063.2	1553.3	923.8	2810	High	High	High	High	High	High	High	High	High	High	High	High	High	High	High	High	High	High	1
FALSE	High	Master Protein	P05198	Eukaryotic translation initiation factor 2 subunit 1 OS=Homo sapiens GN=EIF2S1 PE=1 SV=3	0	65.59	38	11	46	11	315	36.1	5.08	144.22	11	cell organization and biogenesis;protein metabolism;other metabolic processes;stress response;signal transduction;other biological processes	cytosol;translational apparatus;nucleus;other cell component	translation activity;nucleic acid binding activity	Pf00575, Pf07541	1965	ENSG00000134001	EIF2S1	hsa:1965; P05198	Autophagy; Protein processing in endoplasmic reticulum; Apoptosis; Non-alcoholic fatty liver disease; Alzheimer disease; Parkinson disease; Amyotrophic lateral sclerosis; Prion disease; Pathways of neurodegeneration; Hepatitis C; Measles; Influenza A; Herpes simplex virus 1 infection; Lipid and atherosclerosis	Translation factors; Alzheimer's disease and miRNA effects; Brain-derived neurotrophic factor (BDNF) signaling pathway; Ebola virus infection in host; Nonalcoholic fatty liver disease; Measles virus infection; Unfolded protein response; nsp1 from SARS-CoV-2 inhibits translation initiation in the host cell; Alzheimer's disease	L13a-mediated translational silencing of Ceruloplasmin expression; Translation initiation complex formation; Formation of the ternary complex, and subsequently, the 43S complex; Ribosomal scanning and start codon recognition; GTP hydrolysis and joining of the 60S ribosomal subunit; ABC-family proteins mediated transport; Response of EIF2AK1 (HRI) to heme deficiency; PERK regulates gene expression; Recycling of eIF2:GDP; Response of EIF2AK4 (GCN2) to amino acid deficiency	33	0	921.6	3651.5	965.6	2286.7	2115.4	1098	2088.3	1598.9	758	913.9	2957.4	1328.2	2220.3	1605.7	2614.7	1446	910.2	2819.3	High	High	High	High	High	High	High	High	High	High	High	High	High	High	High	High	High	High	1
FALSE	High	Master Protein	P23526	Adenosylhomocysteinase OS=Homo sapiens GN=AHCY PE=1 SV=4	0	65.562	26	10	61	9	432	47.7	6.34	215.22	10	other metabolic processes	cytosol;other cell component	other molecular function	Pf00670, Pf05221	191	ENSG00000101444	AHCY	A8K307; B3KUN3; E1P5P2; F5H737; hsa:191; P23526; Q96A36	Cysteine and methionine metabolism; Metabolic pathways	Folate metabolism; Trans-sulfuration pathway; One-carbon metabolism; Trans-sulfuration, one-carbon metabolism and related pathways; Methionine de novo and salvage pathway; Ethanol effects on histone modifications	Methylation; Sulfur amino acid metabolism; Metabolism of ingested SeMet, Sec, MeSec into H2Se; Defective AHCY causes HMAHCHD	12	1	2382.9	6963.4	2421.8	8980	8804.4	3648.2	4158.8	3396.8	1756.1	2897.4	4660.6	2669.5	10280.9	6134.5	11614.8	3861.9	3618.4	8831.2	High	High	High	High	High	High	High	High	High	High	High	High	High	High	High	High	High	High	1
FALSE	High	Master Protein	O00429	Dynamin-1-like protein OS=Homo sapiens GN=DNM1L PE=1 SV=2	0	65.494	21	13	41	13	736	81.8	6.81	148.18	13	cell organization and biogenesis;transport;signal transduction;other biological processes	plasma membrane;other membranes;cytosol;cytoskeleton;mitochondrion;ER/Golgi;other cytoplasmic organelle;other cell component	enzyme regulator activity;cytoskeletal activity;other molecular function	Pf00350, Pf01031, Pf02212	10059	ENSG00000087470	DNM1L	A8K4X9; B4DGC9; B4DSU8; G8JLD5; hsa:10059; J3KPI2; O00429; O14541; O60709; Q59GN9; Q7L6B3; Q8TBT7; Q9BWM1; Q9Y5J2	Necroptosis; NOD-like receptor signaling pathway; TNF signaling pathway	Synaptic vesicle pathway; CAMKK2 pathway	Apoptotic execution phase	6	0	1063.7	4738.7	1213.2	2810	2540.3	1175.8	2341.7	1699.6	862.3	1201.1	3205.2	1490.9	2536.9	1981.8	3041.4	1819.6	1094.9	3868.1	High	High	High	High	High	High	High	High	High	High	High	High	High	High	High	High	High	High	1
FALSE	High	Master Protein	P55786	Puromycin-sensitive aminopeptidase OS=Homo sapiens GN=NPEPPS PE=1 SV=2	0	65.25	19	16	40	16	919	103.2	5.72	119.57	16	protein metabolism;other metabolic processes;stress response	cytosol;nucleus;other cell component	other molecular function	Pf01433, Pf11838, Pf17900	9520	ENSG00000141279	NPEPPS	B7Z463; hsa:9520; P55786; Q6P145; Q9NP16; Q9UEM2			Antigen processing: Ubiquitination & Proteasome degradation	1	0	1217.1	5463.3	1437.5	3496.8	3474.5	1496.5	3616.3	2548.2	937.5	1364	3944.8	1699.4	3570	2668.7	4293.6	2168.7	1431.9	4031.5	High	High	High	High	High	High	High	High	High	High	High	High	High	High	High	High	High	High	1
FALSE	High	Master Protein	Q14165	Malectin OS=Homo sapiens GN=MLEC PE=1 SV=1	0	64.892	37	11	69	11	292	32.2	5.41	225.21	11	protein metabolism;other metabolic processes	plasma membrane;other membranes;ER/Golgi	other molecular function	Pf11721	9761	ENSG00000110917	MLEC	hsa:9761; Q14165			Neutrophil degranulation; N-glycan trimming in the ER and Calnexin/Calreticulin cycle	2	0	1640.3	7343.2	1741.1	3783.4	3757.5	2109.5	3587.2	2883.1	1419.7	1860.9	4564.8	2216.1	4127.8	2675.2	4512.3	3019.4	2557.2	6647.8	High	High	High	High	High	High	High	High	High	High	High	High	High	High	High	High	High	High	1
FALSE	High	Master Protein	P07954	Fumarate hydratase, mitochondrial OS=Homo sapiens GN=FH PE=1 SV=3	0	64.802	26	10	29	10	510	54.6	8.76	93.58	10	DNA metabolism;other metabolic processes;stress response;other biological processes	cytosol;mitochondrion;nucleus;other cell component	other molecular function	Pf00206, Pf10415	2271	ENSG00000091483	FH	B1ANK7; hsa:2271; P07954	Citrate cycle (TCA cycle); Pyruvate metabolism; Metabolic pathways; Carbon metabolism; Cushing syndrome; Pathways in cancer; Renal cell carcinoma	TCA cycle and deficiency of pyruvate dehydrogenase complex (PDHc); Amino acid metabolism; Krebs cycle disorders; Type 2 papillary renal cell carcinoma; Metabolic reprogramming in colon cancer; TCA cycle in senescence; TCA cycle (aka Krebs or citric acid cycle)	Citric acid cycle (TCA cycle)	15	0	592.5	2201.5	663.5	1417.7	1551.5	691.3	1313.1	969.3	521.3	788.3	1494.4	876.5	1452.7	1201.5	1704.6	1008.2	699.5	1834.1	High	High	High	High	High	High	High	High	High	High	High	High	High	High	High	High	High	High	1
FALSE	High	Master Protein	P51659	Peroxisomal multifunctional enzyme type 2 OS=Homo sapiens GN=HSD17B4 PE=1 SV=3	0	64.795	24	14	32	14	736	79.6	8.84	96.65	14	other metabolic processes;developmental processes	cytosol;other cytoplasmic organelle	other molecular function	Pf00106, Pf01575, Pf02036	3295	ENSG00000133835	HSD17B4	B4DNV1; B4DVS5; E9PB82; F5HE57; hsa:3295; P51659	Primary bile acid biosynthesis; Biosynthesis of unsaturated fatty acids; Metabolic pathways; Fatty acid metabolism; Peroxisome	Androgen receptor network in prostate cancer; Steroid biosynthesis; Disorders of bile acid synthesis and biliary transport; Primary ovarian insufficiency	TYSND1 cleaves peroxisomal proteins; Synthesis of bile acids and bile salts via 7alpha-hydroxycholesterol; alpha-linolenic acid (ALA) metabolism; Beta-oxidation of pristanoyl-CoA; Beta-oxidation of very long chain fatty acids	15	0	609.5	2083.5	665.1	1741	1693.1	732.1	1208.2	1004.4	464	689.3	1525.5	757.8	1794	1333	2186.7	1034	626.4	1792.8	High	High	High	High	High	High	High	High	High	High	High	High	High	High	High	High	High	High	1
FALSE	High	Master Protein	O00425	Insulin-like growth factor 2 mRNA-binding protein 3 OS=Homo sapiens GN=IGF2BP3 PE=1 SV=2	0	64.783	27	13	39	12	579	63.7	8.87	137.29	13	protein metabolism;other metabolic processes;transport;developmental processes;other biological processes	cytosol;nucleus;other cell component	nucleic acid binding activity;other molecular function	Pf00013, Pf00076	10643	ENSG00000136231	IGF2BP3	A0A4Z5; hsa:10643; O00425; Q63HM0; Q6MZZ2; Q86VB1			Insulin-like Growth Factor-2 mRNA Binding Proteins (IGF2BPs/IMPs/VICKZs) bind RNA	1	0	768	3850.7	1002	1912.9	1519.7	803.8	1826	1287.5	590	944.3	2340.6	1104.6	1458.5	1310	1815.8	1304.2	745.6	2642.3	High	High	High	High	High	High	High	High	High	High	High	High	High	High	High	High	High	High	1
FALSE	High	Master Protein	P31948	Stress-induced-phosphoprotein 1 OS=Homo sapiens GN=STIP1 PE=1 SV=1	0	64.741	23	12	32	12	543	62.6	6.8	101.7	12	other biological processes	cytosol;ER/Golgi;nucleus;other cell component	other molecular function	Pf00515, Pf13181, Pf17830	10963	ENSG00000168439	STIP1	B4DM70; F5H0T1; G3XAD8; hsa:10963; P31948; Q3ZCU9; Q5TZU9	Prion disease	VEGFA-VEGFR2 signaling	HSP90 chaperone cycle for steroid hormone receptors (SHR) in the presence of ligand; RND1 GTPase cycle	4	0	1180.1	4338.2	950.4	7057.6	8169.1	2096.3	2981.4	2185.8	1009.5	1192.1	3791.7	1914.7	8031	6168.3	9723.8	2062	1195.6	5111.6	High	High	High	High	High	High	High	High	High	High	High	High	High	High	High	High	High	High	1
FALSE	High	Master Protein	Q9BPX3	Condensin complex subunit 3 OS=Homo sapiens GN=NCAPG PE=1 SV=1	0	64.529	14	14	39	14	1015	114.3	5.59	108.12	14	cell cycle OR cell proliferation;cell organization and biogenesis;other biological processes	cytosol;nucleus;other cell component		Pf12719	64151	ENSG00000109805	NCAPG	hsa:64151; Q3MJE0; Q96SV9; Q9BPX3; Q9BUR3; Q9BVY1; Q9H914; Q9H9Z6; Q9HBI9			Condensation of Prometaphase Chromosomes	1	0	889	3627.8	1039.5	2327.2	1814	858.3	1645.4	1384.8	791.2	869.1	2131	1347.7	1931.8	1345.7	2201.8	1456	920.3	2766.1	High	High	High	High	High	High	High	High	High	High	High	High	High	High	High	High	High	High	1
FALSE	High	Master Protein	Q10570	Cleavage and polyadenylation specificity factor subunit 1 OS=Homo sapiens GN=CPSF1 PE=1 SV=2	0	64.515	12	13	30	13	1443	160.8	6.4	108.82	13	RNA metabolism OR transcription;other metabolic processes	nucleus	nucleic acid binding activity;other molecular function	Pf03178, Pf10433	29894	ENSG00000071894; ENSG00000285049	CPSF1	hsa:29894; Q10570; Q96AF0	mRNA surveillance pathway	mRNA processing	Transport of Mature mRNA Derived from an Intronless Transcript; tRNA processing in the nucleus; mRNA 3'-end processing; RNA Polymerase II Transcription Termination; Processing of Intronless Pre-mRNAs	8	0	949.3	2394.4	1206.5	1400.6	1514.6	874.6	1497.9	1256.8	835.6	688.6	1675.2	1140.5	1645.8	1275.8	2057.8	1112.1	749.9	1848.9	High	High	High	High	High	High	High	High	High	High	High	High	High	High	High	High	High	High	1
FALSE	High	Master Protein	Q12788	Transducin beta-like protein 3 OS=Homo sapiens GN=TBL3 PE=1 SV=2	0	64.386	17	10	48	10	808	89	6.9	188.97	10	RNA metabolism OR transcription;other metabolic processes	nucleus;other cell component	nucleic acid binding activity	Pf00400, Pf08625	10607	ENSG00000183751	TBL3	hsa:10607; Q12788; Q59GD6; Q8IVB7; Q96A78	Ribosome biogenesis in eukaryotes		Major pathway of rRNA processing in the nucleolus and cytosol; rRNA modification in the nucleus and cytosol	3	0	636.2	2884.8	762.2	1400.5	1374.9	663.9	1620	1197.7	480.2	738.9	1792	734.2	1406.7	1153.4	1757.4	1115.2	742.2	1881	High	High	High	High	High	High	High	High	High	High	High	High	High	High	High	High	High	High	1
FALSE	High	Master Protein	Q9NPH2	Inositol-3-phosphate synthase 1 OS=Homo sapiens GN=ISYNA1 PE=1 SV=1	0	64.339	24	11	37	11	558	61	5.76	119.44	11	other metabolic processes	cytosol;other cell component	other molecular function	Pf01658, Pf07994	51477	ENSG00000105655	ISYNA1	B3KRT1; G5E9U0; hsa:51477; Q6NXT5; Q7Z525; Q9BT65; Q9H2Y2; Q9NPH2; Q9NSU0; Q9NVW7	Inositol phosphate metabolism; Metabolic pathways		Synthesis of IP2, IP, and Ins in the cytosol	3	0	241.4	832.8	189.8	725.4	734.5	430.9	486.8	394.6	177.6	304	635.3	260.8	849.9	449.2	979	502	522.8	1337.2	High	High	High	High	High	High	High	High	High	High	High	High	High	High	High	High	High	High	1
FALSE	High	Master Protein	O00203	AP-3 complex subunit beta-1 OS=Homo sapiens GN=AP3B1 PE=1 SV=3	0	64.31	14	13	32	13	1094	121.2	6.04	100.62	13	cell organization and biogenesis;protein metabolism;RNA metabolism OR transcription;other metabolic processes;stress response;transport;developmental processes;signal transduction;other biological processes	other membranes;mitochondrion;ER/Golgi;other cytoplasmic organelle;other cell component	other molecular function	Pf01602, Pf14796, Pf14797	8546	ENSG00000132842	AP3B1	E5RJ68; hsa:8546; O00203; O00580; Q7Z393; Q9HD66	Lysosome		Golgi Associated Vesicle Biogenesis; Signaling by BRAF and RAF1 fusions	3	0	543.7	1183.7	833.3	866	940.5	555.5	870.8	762.4	461.6	575.7	1138.4	788.4	964.1	942.6	1157.2	727	419.8	1007.1	High	High	High	High	High	High	High	High	High	High	High	High	High	High	High	High	High	High	1
FALSE	High	Master Protein	Q9NVP1	ATP-dependent RNA helicase DDX18 OS=Homo sapiens GN=DDX18 PE=1 SV=2	0	64.108	20	12	56	12	670	75.4	9.5	159.76	12	RNA metabolism OR transcription;other metabolic processes	nucleus;other cell component	other molecular function	Pf00270, Pf00271, Pf13959	8886	ENSG00000088205	DDX18	hsa:8886; Q6GTZ9; Q6IAU4; Q92732; Q9BQB7; Q9NVP1				0	0	779	4576.2	1019.3	1899.1	1592.2	789.6	2413.4	1631	586.8	925.2	2955.3	1138.4	1595.9	1325.6	1833.1	1364.8	765.3	2683.6	High	High	High	High	High	High	High	High	High	High	High	High	High	High	High	High	High	High	1
FALSE	High	Master Protein	Q7KZ85	Transcription elongation factor SPT6 OS=Homo sapiens GN=SUPT6H PE=1 SV=2	0	64.065	12	16	34	16	1726	198.9	4.91	105.16	16	cell organization and biogenesis;RNA metabolism OR transcription;other metabolic processes;transport;developmental processes;other biological processes	nucleus	nucleic acid binding activity;other molecular function	Pf00575, Pf14632, Pf14633, Pf14635, Pf14639, Pf14641, Pf17674	6830	ENSG00000109111	SUPT6H	A7E2B4; hsa:6830; Q15737; Q6GMQ4; Q7KYW9; Q7KZ85; Q7LDK4; Q8N526; Q92775; Q96AH3; Q9BTH9; Q9BTI2			Formation of RNA Pol II elongation complex ; RNA Polymerase II Pre-transcription Events	3	0	625.8	1689.2	3013.4	1458.1	1186.8	813.8	1197.9	2388.2	525.1	507.1	1649.3	914.7	1275.6	1916.5	1883.6	933.2	495.7	1445.8	High	High	High	High	High	High	High	High	High	High	High	High	High	High	High	High	High	High	1
FALSE	High	Master Protein	P62241	40S ribosomal protein S8 OS=Homo sapiens GN=RPS8 PE=1 SV=2	0	63.979	38	7	155	7	208	24.2	10.32	483.68	7	protein metabolism;RNA metabolism OR transcription;other metabolic processes	cytosol;ER/Golgi;translational apparatus;nucleus;other cell component	other molecular function	Pf01201	6202	ENSG00000142937	RPS8	hsa:6202; P09058; P62241; Q6IRL7	Ribosome; Coronavirus disease	Cytoplasmic ribosomal proteins	Major pathway of rRNA processing in the nucleolus and cytosol; Regulation of expression of SLITs and ROBOs; L13a-mediated translational silencing of Ceruloplasmin expression; Translation initiation complex formation; Formation of a pool of free 40S subunits; Formation of the ternary complex, and subsequently, the 43S complex; Ribosomal scanning and start codon recognition; GTP hydrolysis and joining of the 60S ribosomal subunit; SARS-CoV-2 modulates host translation machinery; Nonsense Mediated Decay (NMD) enhanced by the Exon Junction Complex (EJC); SRP-dependent cotranslational protein targeting to membrane; Viral mRNA Translation; Response of EIF2AK4 (GCN2) to amino acid deficiency; Peptide chain elongation; Selenocysteine synthesis; Eukaryotic Translation Termination; Nonsense Mediated Decay (NMD) independent of the Exon Junction Complex (EJC); SARS-CoV-1 modulates host translation machinery	21	0	2851.6	7955.2	5157.4	8348.3	6775.6	3957.8	5928.1	5103.3	2765.7	4668.9	8387.1	4607.9	5129.2	6196.7	8379.3	5072.3	2228.7	7193.7	High	High	High	High	High	High	High	High	High	High	High	High	High	High	High	High	High	High	1
FALSE	High	Master Protein	Q8IX01	SURP and G-patch domain-containing protein 2 OS=Homo sapiens GN=SUGP2 PE=1 SV=2	0	63.963	20	15	38	15	1082	120.1	7.28	129.23	15	RNA metabolism OR transcription;other metabolic processes	nucleus		Pf01585, Pf01805	10147	ENSG00000064607	SUGP2	C9JI71; hsa:10147; O15071; O60369; Q5JPH7; Q8IX01; Q8WUF7		mRNA processing		1	0	408.3	2153.4	467.7	958.8	819.2	378.1	922.1	700.8	317.4	428.6	1229.9	574.2	801.8	584.1	992.4	657.9	363.2	1636	High	High	High	High	High	High	High	High	High	High	High	High	High	High	High	High	High	High	1
FALSE	High	Master Protein	Q16513	Serine/threonine-protein kinase N2 OS=Homo sapiens GN=PKN2 PE=1 SV=1	0	63.697	18	13	26	13	984	112	6.3	81.4	13	cell adhesion;cell cycle OR cell proliferation;cell organization and biogenesis;protein metabolism;other metabolic processes;signal transduction;other biological processes	plasma membrane;other membranes;cytosol;cytoskeleton;nucleus;other cell component	kinase activity;other molecular function	Pf00069, Pf00433, Pf02185	5586	ENSG00000065243	PKN2	B4DQ21; B4DTP5; B4DVG1; D3DT24; hsa:5586; Q08AF4; Q16513; Q9H1W4	PI3K-Akt signaling pathway; NOD-like receptor signaling pathway; Yersinia infection	PI3K-Akt signaling pathway	RAC1 GTPase cycle; RHOC GTPase cycle; RHOA GTPase cycle; RHOB GTPase cycle; RHO GTPases activate PKNs	9	0	558.4	2727.7	661	1281	1243.6	631	1476.1	1072.7	456.1	609.4	1805.5	814.8	1211.2	973.7	1565.3	942.5	570.3	1850.5	High	High	High	High	High	High	High	High	High	High	High	High	High	High	High	High	High	High	1
FALSE	High	Master Protein	P51532	Transcription activator BRG1 OS=Homo sapiens GN=SMARCA4 PE=1 SV=2	0	63.567	10	12	24	12	1647	184.5	7.88	96.96	12	cell organization and biogenesis;RNA metabolism OR transcription;other metabolic processes;developmental processes;other biological processes	nucleus;other cell component	nucleic acid binding activity;other molecular function	Pf00176, Pf00271, Pf00439, Pf07529, Pf07533, Pf08880, Pf14619	6597	ENSG00000127616	SMARCA4	B1A8Z4; B1A8Z5; B1A8Z6; B1A8Z7; E9PBR8; hsa:6597; O95052; P51532; Q9HBD3	Thermogenesis; Hepatocellular carcinoma	Androgen receptor network in prostate cancer; Pre-implantation embryo; Hematopoietic stem cell gene regulation by GABP alpha/beta complex; Tumor suppressor activity of SMARCB1; Rett syndrome causing genes; Thermogenesis	Formation of the beta-catenin:TCF transactivating complex; RUNX1 interacts with co-factors whose precise effect on RUNX1 targets is not known; Interleukin-7 signaling; RMTs methylate histone arginines; EGR2 and SOX10-mediated initiation of Schwann cell myelination	14	0	749.1	2168.8	1657.2	1365	1425.7	781.8	1422.7	1174.6	697.9	779.6	1683.3	1036.7	1430.8	1693.3	1902.4	1013.9	624.2	1608.9	High	High	High	High	High	High	High	High	High	High	High	High	High	High	High	High	High	High	1
FALSE	High	Master Protein	O00154	Cytosolic acyl coenzyme A thioester hydrolase OS=Homo sapiens GN=ACOT7 PE=1 SV=3	0	63.36	27	9	47	9	380	41.8	8.54	163.46	9	other metabolic processes	cytosol;mitochondrion;nucleus	other molecular function	Pf03061	11332	ENSG00000097021	ACOT7	A8K0K7; A8K232; A8K6B8; A8K837; B3KQ12; hsa:11332; O00154; O43703; Q53Y78; Q5JYL2; Q5JYL3; Q5JYL4; Q5JYL5; Q5JYL6; Q5TGR4; Q9UJM9; Q9Y539; Q9Y540	Fatty acid elongation; Biosynthesis of unsaturated fatty acids		Mitochondrial Fatty Acid Beta-Oxidation	3	0	2095.1	12576.8	2584.2	4764.1	4447.2	2303	7088.1	4901.2	1673.6	2308	8510.4	2906.5	4818.6	3526.8	5293	4107.9	3176.8	7078.3	High	High	High	High	High	High	High	High	High	High	High	High	High	High	High	High	High	High	1
FALSE	High	Master Protein	P19013	Keratin, type II cytoskeletal 4 OS=Homo sapiens GN=KRT4 PE=1 SV=4	0	63.291	20	11	169	6	534	57.3	6.61	446.47	11												0	0																			High	High	High	High	High	High	High	High	High	High	High	High	High	High	High	High	High	High	1
FALSE	High	Master Protein	O14715	RANBP2-like and GRIP domain-containing protein 8 OS=Homo sapiens GN=RGPD8 PE=1 SV=2	0	63.077	8	14	39	1	1765	198.9	6.49	130.24	14	transport	nucleus;other cell component	other molecular function	Pf00638, Pf01465, Pf16704	727851	ENSG00000169629	RGPD8	hsa:727851; O14715; Q5CZA8		2q13 copy number variation syndrome		1	0																			Not Found	Not Found	Not Found	Not Found	Not Found	Not Found	Not Found	Not Found	Not Found	Not Found	Not Found	Not Found	Not Found	Not Found	Not Found	Not Found	Not Found	Not Found	1
FALSE	High	Master Protein	P27348	14-3-3 protein theta OS=Homo sapiens GN=YWHAQ PE=1 SV=1	0	62.769	40	8	91	4	245	27.7	4.78	266.99	8	transport;signal transduction;other biological processes	cytosol;other cell component	other molecular function	Pf00244	10971	ENSG00000134308	YWHAQ	D6W4Z5; hsa:10971; P27348; Q567U5; Q5TZU8; Q9UP48	Cell cycle; Oocyte meiosis; PI3K-Akt signaling pathway; Hippo signaling pathway; Hepatitis C; Hepatitis B; Viral carcinogenesis	Cell cycle; Pathogenic Escherichia coli infection; Primary focal segmental glomerulosclerosis (FSGS); IL-3 signaling pathway; Myometrial relaxation and contraction pathways; Mechanoregulation and pathology of YAP/TAZ via Hippo and non-Hippo mechanisms; Hippo-YAP signaling; Leukocyte-intrinsic Hippo pathway functions; Hepatitis B infection; Calcium regulation in cardiac cells; Sudden infant death syndrome (SIDS) susceptibility pathways	Translocation of SLC2A4 (GLUT4) to the plasma membrane; Regulation of localization of FOXO transcription factors; TP53 Regulates Metabolic Genes; Chk1/Chk2(Cds1) mediated inactivation of Cyclin B:Cdk1 complex; RHO GTPases activate PKNs; SARS-CoV-1 targets host intracellular signalling and regulatory pathways; SARS-CoV-2 targets host intracellular signalling and regulatory pathways; Activation of BAD and translocation to mitochondria	26	0	723.2	2576.9	764.3	2494.1	2793.5	956.4	1364.5	1114	555.5	730	1788.6	968.9	2897.5	2229.8	3300.6	1281.4	1045.6	2724.5	High	High	High	High	High	High	High	High	High	High	High	High	High	High	High	High	High	High	1
FALSE	High	Master Protein	Q99733	Nucleosome assembly protein 1-like 4 OS=Homo sapiens GN=NAP1L4 PE=1 SV=1	0	62.697	23	8	64	7	375	42.8	4.69	227.71	8	cell organization and biogenesis	nucleus;other cell component	other molecular function	Pf00956	4676	ENSG00000205531; ENSG00000273562	NAP1L4	B2R6J4; F5HFY4; hsa:4676; Q99733				0	1	3454.2	4090.8	1443.6	1795.4	4520	2468.5	2692.8	2588.5	3411.5	410.2	3160.1	4099.5	5920.4	1703.3	4237.3	2979.1	1645.9	3587.1	High	High	High	High	High	High	High	High	High	High	High	High	High	High	High	High	High	High	1
FALSE	High	Master Protein	P51148	Ras-related protein Rab-5C OS=Homo sapiens GN=RAB5C PE=1 SV=2	0	62.603	42	6	63	4	216	23.5	8.41	232.9	6	transport;other biological processes	plasma membrane;other membranes;other cytoplasmic organelle;other cell component	other molecular function	Pf00071	5878	ENSG00000108774	RAB5C	F8W1H5; hsa:5878; P51148; Q6FH55; Q9P0Y5	Ras signaling pathway; Endocytosis; Phagosome; Vasopressin-regulated water reabsorption; Salmonella infection; Amoebiasis; Tuberculosis	Ras signaling; Inhibition of exosome biogenesis and secretion by Manumycin A in CRPC cells	Neutrophil degranulation; RAB geranylgeranylation; RAB GEFs exchange GTP for GDP on RABs; Golgi Associated Vesicle Biogenesis; Clathrin-mediated endocytosis; TBC/RABGAPs	15	2	1752	7326.5	2244.3	4071	3701.8	1906.7	4088.5	3117.7	1452.5	2037.8	5101.1	2612.4	3533.8	3241.5	4388.4	3117.8	2105.9	5847.9	High	High	High	High	High	High	High	High	High	High	High	High	High	High	High	High	High	High	1
FALSE	High	Master Protein	Q13423	NAD(P) transhydrogenase, mitochondrial OS=Homo sapiens GN=NNT PE=1 SV=3	0	62.379	15	14	42	14	1086	113.8	8.09	127.85	14	other metabolic processes;transport	other membranes;mitochondrion	transporter activity;other molecular function	Pf01262, Pf02233, Pf05222, Pf12769	23530	ENSG00000112992	NNT	hsa:23530; Q13423; Q16796; Q2TB60; Q8N3V4	Nicotinate and nicotinamide metabolism; Metabolic pathways		Citric acid cycle (TCA cycle)	3	0	519.6	2225.2	626.5	1153.9	1027.5	521.1	1364.8	903.9	372.7	560.1	1495.9	628	1078.1	839.6	1243.2	770.9	588.6	1469.6	High	High	High	High	High	High	High	High	High	High	High	High	High	High	High	High	High	High	1
FALSE	High	Master Protein	Q8NC51	Plasminogen activator inhibitor 1 RNA-binding protein OS=Homo sapiens GN=SERBP1 PE=1 SV=2	0	62.165	22	7	27	7	408	44.9	8.65	113.48	7	cell organization and biogenesis;other biological processes	cytosol;nucleus;other cell component	translation activity;nucleic acid binding activity;other molecular function	Pf04774, Pf16174	26135	ENSG00000142864	SERBP1	hsa:26135; Q5VU19; Q5VU20; Q5VU22; Q8NC51; Q8WUH0; Q96SE2; Q9BTY3; Q9BUM4; Q9Y367; Q9Y4S3		Apoptosis-related network due to altered Notch3 in ovarian cancer		1	0	1118.8	2230	1744.2	3721.6	4580.9	1417.8	1879	1438.4	1072.2	1102.9	2367.8	1600.6	3766.4	4094.9	5610.5	1698.2	782.3	3050	High	High	High	High	High	High	High	High	High	High	High	High	High	High	High	High	High	High	1
FALSE	High	Master Protein	Q9UBS4	DnaJ homolog subfamily B member 11 OS=Homo sapiens GN=DNAJB11 PE=1 SV=1	0	62.13	44	13	50	13	358	40.5	6.18	148.99	13	protein metabolism;RNA metabolism OR transcription;other metabolic processes;other biological processes	non-structural extracellular;ER/Golgi;nucleus;other cell component	signal transduction activity or receptor binding;other molecular function	Pf00226, Pf01556	51726	ENSG00000090520	DNAJB11	hsa:51726; Q542Y5; Q542Y9; Q6IAQ8; Q96JC6; Q9UBS4	Protein processing in endoplasmic reticulum	Photodynamic therapy-induced unfolded protein response	XBP1(S) activates chaperone genes	3	0	1452	4114.3	1528.4	3138.3	3239.7	1507.6	2052.9	1674.8	1216	1606.5	2390.9	1714.3	3484.1	2887.3	3959	2196.8	2091.9	3983.3	High	High	High	High	High	High	High	High	High	High	High	High	High	High	High	High	High	High	1
FALSE	High	Master Protein	P29401	Transketolase OS=Homo sapiens GN=TKT PE=1 SV=3	0	62.096	26	12	37	12	623	67.8	7.66	123.8	12	other metabolic processes;other biological processes	other membranes;cytosol;ER/Golgi;nucleus;other cytoplasmic organelle	other molecular function	Pf00456, Pf02779, Pf02780	7086	ENSG00000163931	TKT	A8K089; B4DE31; E7EPA7; hsa:7086; P29401; Q8TBA3; Q96HH3	Pentose phosphate pathway; Metabolic pathways; Carbon metabolism; Biosynthesis of amino acids	Pentose phosphate metabolism; VEGFA-VEGFR2 signaling; Metabolic reprogramming in colon cancer; Thiamine metabolic pathways	NFE2L2 regulates pentose phosphate pathway genes; Pentose phosphate pathway; Insulin effects increased synthesis of Xylulose-5-Phosphate	11	0	1052	4342	713.7	6463.4	6994.2	1901.4	3031.6	2047.3	856	1006.3	3194.6	1435.2	7476.7	4661.5	9023.3	1461.6	1184.4	4754.2	High	High	High	High	High	High	High	High	High	High	High	High	High	High	High	High	High	High	1
FALSE	High	Master Protein	Q9C0C9	Ubiquitin-conjugating enzyme E2 O OS=Homo sapiens GN=UBE2O PE=1 SV=3	0	62.023	10	12	43	12	1292	141.2	5.12	124.39	12	protein metabolism;other metabolic processes;transport;other biological processes	cytosol;nucleus;other cell component	enzyme regulator activity;other molecular function	Pf00179	63893	ENSG00000175931	UBE2O	A6NDU5; hsa:63893; Q69YP4; Q6PIZ2; Q86UA4; Q8N425; Q8TBN1; Q9BSW1; Q9C0C9; Q9H6E6; Q9H7E4; Q9H9B2	Ubiquitin mediated proteolysis		Antigen processing: Ubiquitination & Proteasome degradation	2	0	732	2554.5	929.6	1302.2	1321.9	733.8	1714.9	1245.4	596.8	623.6	1885.8	1041.8	1333.5	1094.6	1637.2	1038.2	605.7	1619	High	High	High	High	High	High	High	High	High	High	High	High	High	High	High	High	High	High	1
FALSE	High	Master Protein	P04843	Dolichyl-diphosphooligosaccharide--protein glycosyltransferase subunit 1 OS=Homo sapiens GN=RPN1 PE=1 SV=1	0	61.708	23	12	35	12	607	68.5	6.38	121.74	12	protein metabolism;other metabolic processes	other membranes;cytosol;ER/Golgi;other cell component		Pf04597	6184	ENSG00000163902	RPN1	B2R5Z0; D3DNB6; hsa:6184; P04843; Q68DT1	N-Glycan biosynthesis; Various types of N-glycan biosynthesis; Metabolic pathways; Protein processing in endoplasmic reticulum	Proteasome degradation	SRP-dependent cotranslational protein targeting to membrane; Asparagine N-linked glycosylation; Maturation of spike protein	8	0	967.7	3634.1	1008.1	3720.2	3974.8	1479.3	2585.2	1913.6	805.5	1021.3	3902	1569.8	4062.6	2941.3	4881.9	1427.5	1003.3	3516.3	High	High	High	High	High	High	High	High	High	High	High	High	High	High	High	High	High	High	1
FALSE	High	Master Protein	Q96GQ7	Probable ATP-dependent RNA helicase DDX27 OS=Homo sapiens GN=DDX27 PE=1 SV=2	0	61.61	17	12	33	12	796	89.8	9.28	100.26	12	RNA metabolism OR transcription;other metabolic processes	nucleus;other cell component	other molecular function	Pf00270, Pf00271	55661		DDX27	A0AVB6; B7ZLY1; hsa:55661; Q5VXM7; Q8WYG4; Q969N7; Q96F57; Q96GQ7; Q96L97; Q9BWY9; Q9BXF0; Q9H990; Q9NWU3; Q9P0C2; Q9UGD6				0	0	886.3	3801.6	2060	2072.9	1627.4	949.8	2500.8	1774.8	764.1	939.2	2638	1207.6	2058.2	1904.5	2267.7	1416.4	753.1	2225.4	High	High	High	High	High	High	High	High	High	High	High	High	High	High	High	High	High	High	1
FALSE	High	Master Protein	Q04917	14-3-3 protein eta OS=Homo sapiens GN=YWHAH PE=1 SV=4	0	61.587	39	10	88	7	246	28.2	4.84	259.49	10	other metabolic processes;transport;signal transduction;other biological processes	plasma membrane;other membranes;cytosol;other cell component	signal transduction activity or receptor binding;cytoskeletal activity;other molecular function	Pf00244	7533	ENSG00000128245	YWHAH	hsa:7533; Q04917	Cell cycle; Oocyte meiosis; PI3K-Akt signaling pathway; Hippo signaling pathway; Hepatitis C; Viral carcinogenesis	Cell cycle; Myometrial relaxation and contraction pathways; Calcium regulation in cardiac cells; Sudden infant death syndrome (SIDS) susceptibility pathways	Translocation of SLC2A4 (GLUT4) to the plasma membrane; TP53 Regulates Metabolic Genes; Chk1/Chk2(Cds1) mediated inactivation of Cyclin B:Cdk1 complex; RHO GTPases activate PKNs; SARS-CoV-1 targets host intracellular signalling and regulatory pathways; SARS-CoV-2 targets host intracellular signalling and regulatory pathways; Activation of BAD and translocation to mitochondria	17	0	1242	3383.9	1526	4319.8	4516.1	1689.1	2346.2	1935.4	1047	1621.3	2691.6	1569.3	4436	3847.7	5321	2122.6	1418.2	3668.9	High	High	High	High	High	High	High	High	High	High	High	High	High	High	High	High	High	High	1
FALSE	High	Master Protein	P50395	Rab GDP dissociation inhibitor beta OS=Homo sapiens GN=GDI2 PE=1 SV=2	0	61.513	35	13	56	8	445	50.6	6.47	191.23	13	transport;signal transduction;other biological processes	non-structural extracellular;other membranes;cytosol;ER/Golgi;other cytoplasmic organelle;other cell component	enzyme regulator activity;other molecular function	Pf00996	2665	ENSG00000057608	GDI2	hsa:2665; O43928; P50395; Q5SX88; Q9UQM6			Neutrophil degranulation; RAB GEFs exchange GTP for GDP on RABs	2	5	534.9	1744.1	525.9	2132.6	2180.3	803.7	1193.9	912.4	402.4	564.1	1538.7	792.9	2199.1	1530.8	2911	788.4	450.7	1747.2	High	High	High	High	High	High	High	High	High	High	High	High	High	High	High	High	High	High	1
FALSE	High	Master Protein	Q92928	Putative Ras-related protein Rab-1C OS=Homo sapiens GN=RAB1C PE=5 SV=2	0	61.51	45	7	100	3	201	22	5.43	351.32	7	cell organization and biogenesis;other metabolic processes;transport	other membranes;other cell component	other molecular function	Pf00071			RAB1C	Q92928				0	0	557.1	1722.5	661.1	1408.8	1234	602.6	772.5	653.2	443.3	736.8	1026.3	678.4	1219.9	1019.9	1420.1	867.4	709	1499.1	High	High	High	High	High	High	High	High	High	High	High	High	High	High	High	High	High	High	1
FALSE	High	Master Protein	Q9NUQ8	ATP-binding cassette sub-family F member 3 OS=Homo sapiens GN=ABCF3 PE=1 SV=2	0	61.451	23	14	38	14	709	79.7	6.34	133.7	14	stress response		other molecular function	Pf00005, Pf12848	55324	ENSG00000161204	ABCF3	A8K241; hsa:55324; Q86UA2; Q8NAN1; Q96GS8; Q9H7A8; Q9NUQ8				0	0	1147.8	4442.2	1066.8	2072.8	2055.6	1129.6	2398.4	1760.8	791.5	1144.1	2965.4	1441.7	2118.1	1445.2	2527	1654.1	1228.9	3551.4	High	High	High	High	High	High	High	High	High	High	High	High	High	High	High	High	High	High	1
FALSE	High	Master Protein	Q9Y4I1	Unconventional myosin-Va OS=Homo sapiens GN=MYO5A PE=1 SV=2	0	61.425	10	17	31	12	1855	215.3	8.48	86.36	17	cell organization and biogenesis;transport;other biological processes	other membranes;cytosol;cytoskeleton;other cell component	cytoskeletal activity;other molecular function	Pf00063, Pf00612, Pf01843	4644	ENSG00000197535	MYO5A	A8MZC5; hsa:4644; O60653; Q07902; Q16249; Q9UE30; Q9UE31; Q9Y4I1	Pathogenic Escherichia coli infection	Joubert syndrome; 2q37 copy number variation syndrome	Regulation of actin dynamics for phagocytic cup formation; Translocation of SLC2A4 (GLUT4) to the plasma membrane; Insulin processing; FCGR3A-mediated phagocytosis	7	0	568.3	2599.1	732.1	1207.6	1655.2	887.1	1720.8	1465.6	680.5	637	2405	1248.3	1260.6	1131.1	1505.3	1042.9	690.9	2066.5	High	High	High	High	High	High	High	High	High	High	High	High	High	High	High	High	High	High	1
FALSE	High	Master Protein	Q9H2U1	Probable ATP-dependent RNA helicase DHX36 OS=Homo sapiens GN=DHX36 PE=1 SV=2	0	61.331	18	13	36	13	1008	114.7	7.68	112.49	13	cell organization and biogenesis;RNA metabolism OR transcription;stress response;other biological processes	cytosol;mitochondrion;nucleus;other cell component	nucleic acid binding activity;other molecular function	Pf00270, Pf00271, Pf04408, Pf07717	170506	ENSG00000174953	DHX36	B2RB00; hsa:170506; Q70JU3; Q8IYE5; Q9H2U1; Q9P240	RNA degradation	VEGFA-VEGFR2 signaling	DEx/H-box helicases activate type I IFN and inflammatory cytokines production	3	0	338.2	1453.5	377.1	667.4	666.2	360.8	818.7	647.5	276.4	351.9	1041.4	467.4	681.9	535.4	843.7	564.7	331.8	1016.8	High	High	High	High	High	High	High	High	High	High	High	High	High	High	High	High	High	High	1
FALSE	High	Master Protein	P25787	Proteasome subunit alpha type-2 OS=Homo sapiens GN=PSMA2 PE=1 SV=2	0	61.293	34	6	54	6	234	25.9	7.43	275.72	6	protein metabolism;other metabolic processes;other biological processes	non-structural extracellular;cytosol;nucleus;other cell component		Pf00227, Pf10584	5683	ENSG00000106588	PSMA2	hsa:5683; P25787; Q6ICS6; Q9BU45	Proteasome; Alzheimer disease; Parkinson disease; Amyotrophic lateral sclerosis; Huntington disease; Spinocerebellar ataxia; Prion disease; Pathways of neurodegeneration	Proteasome degradation; Alzheimer's disease and miRNA effects; Alzheimer's disease	Antigen processing: Ubiquitination & Proteasome degradation; Downstream TCR signaling; FCERI mediated NF-kB activation; Activation of NF-kappaB in B cells; Oxygen-dependent proline hydroxylation of Hypoxia-inducible Factor Alpha; ER-Phagosome pathway; Cross-presentation of soluble exogenous antigens (endosomes); SCF-beta-TrCP mediated degradation of Emi1; APC/C:Cdc20 mediated degradation of Securin; APC/C:Cdh1 mediated degradation of Cdc20 and other APC/C:Cdh1 targeted proteins in late mitosis/early G1; Cdc20:Phospho-APC/C mediated degradation of Cyclin A; Vpu mediated degradation of CD4; Vif-mediated degradation of APOBEC3G; Degradation of beta-catenin by the destruction complex; Regulation of activated PAK-2p34 by proteasome mediated degradation; Separation of Sister Chromatids; Autodegradation of the E3 ubiquitin ligase COP1; Regulation of ornithine decarboxylase (ODC); ABC-family proteins mediated transport; AUF1 (hnRNP D0) binds and destabilizes mRNA; Asymmetric localization of PCP proteins; Degradation of AXIN; Degradation of DVL; Hedgehog ligand biogenesis; Hh mutants are degraded by ERAD; Dectin-1 mediated noncanonical NF-kB signaling; Degradation of GLI1 by the proteasome; Degradation of GLI2 by the proteasome; GLI3 is processed to GLI3R by the proteasome; Hedgehog 'on' state; Regulation of RAS by GAPs; NIK-->noncanonical NF-kB signaling; Defective CFTR causes cystic fibrosis; MAPK6/MAPK4 signaling; UCH proteinases; Ub-specific processing proteases; Orc1 removal from chromatin; CDK-mediated phosphorylation and removal of Cdc6; G2/M Checkpoints; Ubiquitin Mediated Degradation of Phosphorylated Cdc25A; Ubiquitin-dependent degradation of Cyclin D; The role of GTSE1 in G2/M progression after G2 checkpoint; FBXL7 down-regulates AURKA during mitotic entry and in early mitosis; RUNX1 regulates transcription of genes involved in differentiation of HSCs; Regulation of RUNX2 expression and activity; Regulation of PTEN stability and activity; Neddylation; Regulation of expression of SLITs and ROBOs; Interleukin-1 signaling; KEAP1-NFE2L2 pathway; Neutrophil degranulation; Autodegradation of Cdh1 by Cdh1:APC/C; SCF(Skp2)-mediated degradation of p27/p21; Assembly of the pre-replicative complex; Regulation of RUNX3 expression and activity; Negative regulation of NOTCH4 signaling; GSK3B and BTRC:CUL1-mediated-degradation of NFE2L2	70	0	555.1	2254.6	558.6	1329.1	1373.2	670.2	1475.3	1047.3	417.2	593.2	1535.1	663.3	1452.2	1141.4	1703.6	908.3	679.1	1560.3	High	High	High	High	High	High	High	High	High	High	High	High	High	High	High	High	High	High	1
FALSE	High	Master Protein	O43592	Exportin-T OS=Homo sapiens GN=XPOT PE=1 SV=2	0	61.289	16	11	33	11	962	109.9	5.39	114.3	11	transport	cytosol;nucleus;other cell component	nucleic acid binding activity;other molecular function	Pf03810, Pf08389, Pf19282	11260	ENSG00000184575	XPOT	A6NLH1; hsa:11260; O43592; O43784; Q8WUG2; Q9BVS7	Nucleocytoplasmic transport		tRNA processing in the nucleus	2	0	306.6	1442.1	507.3	869.6	716.3	385.6	847.9	632.3	277.9	337.7	1042.2	464.5	739.3	573.4	877.7	591.3	342.3	1001.6	High	High	High	High	High	High	High	High	High	High	High	High	High	High	High	High	High	High	1
FALSE	High	Master Protein	P67809	Nuclease-sensitive element-binding protein 1 OS=Homo sapiens GN=YBX1 PE=1 SV=3	0	61.256	39	8	37	5	324	35.9	9.88	168.24	8	RNA metabolism OR transcription;other metabolic processes;transport;developmental processes;other biological processes	non-structural extracellular;plasma membrane;other membranes;cytosol;ER/Golgi;nucleus;other cell component	nucleic acid binding activity;other molecular function	Pf00313	4904	ENSG00000065978	YBX1	hsa:4904; P16990; P16991; P67809; Q14972; Q15325; Q5FVF0		Brain-derived neurotrophic factor (BDNF) signaling pathway; MECP2 and associated Rett syndrome; mRNA processing; Sudden infant death syndrome (SIDS) susceptibility pathways	mRNA Splicing - Major Pathway; mRNA Splicing - Minor Pathway; Processing of Capped Intron-Containing Pre-mRNA; SMAD2/SMAD3:SMAD4 heterotrimer regulates transcription; Noncanonical activation of NOTCH3	9	3	1098.2	2945.8	1016.1	3968.1	4688.7	1163	2033.4	1584.6	1028.5	850.4	2197.9	1451.5	4828.4	4075.4	5186.9	1285.2	731.6	2820.2	High	High	High	High	High	High	High	High	High	High	High	High	High	High	High	High	High	High	1
FALSE	High	Master Protein	Q9Y6M1	Insulin-like growth factor 2 mRNA-binding protein 2 OS=Homo sapiens GN=IGF2BP2 PE=1 SV=2	0	61.086	27	13	39	13	599	66.1	8.46	108.02	13	other metabolic processes;transport;developmental processes;other biological processes	cytosol;cytoskeleton;nucleus;other cell component	nucleic acid binding activity;other molecular function	Pf00013, Pf00076	10644	ENSG00000073792	IGF2BP2	A0A4Z0; B3FTN2; B3FTN3; B3FTN4; hsa:10644; Q9Y6M1			Insulin-like Growth Factor-2 mRNA Binding Proteins (IGF2BPs/IMPs/VICKZs) bind RNA	1	0	1037.5	5909.2	1241.2	2258.7	2001.4	1084.6	3606.7	2318.7	768.2	1202.9	3246.1	1308.2	2144.5	1818.4	2350.1	1797.2	1145.8	3203	High	High	High	High	High	High	High	High	High	High	High	High	High	High	High	High	High	High	1
FALSE	High	Master Protein	Q9P289	Serine/threonine-protein kinase MST4 OS=Homo sapiens GN=MST4 PE=1 SV=2	0	60.919	28	10	37	7	416	46.5	5.29	133.19	10	cell organization and biogenesis;protein metabolism;other metabolic processes;stress response;other biological processes	plasma membrane;other membranes;cytosol;ER/Golgi;other cell component	kinase activity;other molecular function	Pf00069	51765	ENSG00000134602	STK26	B2RAU2; hsa:51765; Q3ZB77; Q8NC04; Q9BXC3; Q9BXC4; Q9P289			Apoptotic cleavage of cellular proteins	1	3	1223	3153.9	1775.8	1892.7	2068.7	1125.7	2024.3	1765.7	1125	901.1	2339.9	1693.8	2684.9	1956.7	2643.9	1617.1	861.6	2211.9	High	High	High	High	High	High	High	High	High	High	High	High	High	High	High	High	High	High	1
FALSE	High	Master Protein	P13797	Plastin-3 OS=Homo sapiens GN=PLS3 PE=1 SV=4	0	60.848	24	14	27	12	630	70.8	5.6	79.75	14	cell organization and biogenesis;developmental processes	plasma membrane;other membranes;cytosol;cytoskeleton;other cell component	cytoskeletal activity;other molecular function	Pf00307, Pf13499	5358	ENSG00000102024	PLS3	A8K579; B1AQ09; B4DGB4; B7Z6M1; hsa:5358; P13797; Q86YI6				0	2	1210.2	3465.9	1247.9	6625.8	7338.6	2014.3	2436.6	1923.9	1096.1	1284.6	3649.2	1704.4	7606.4	5287.3	8866.6	1709.1	1134.2	4192.2	High	High	High	High	High	High	High	High	High	High	High	High	High	High	High	High	High	High	1
FALSE	High	Master Protein	Q15717	ELAV-like protein 1 OS=Homo sapiens GN=ELAVL1 PE=1 SV=2	0	60.742	29	7	50	7	326	36.1	9.17	179.28	7	cell organization and biogenesis;transport;other biological processes	cytosol;ER/Golgi;nucleus;other cell component	nucleic acid binding activity;other molecular function	Pf00076	1994	ENSG00000066044	ELAVL1	B4DVB8; hsa:1994; Q15717; Q53XN6; Q9BTT1	AMPK signaling pathway; IL-17 signaling pathway	AMP-activated protein kinase signaling; Endoderm differentiation; Pre-implantation embryo; Focal adhesion: PI3K-Akt-mTOR-signaling pathway; ncRNAs involved in Wnt signaling in hepatocellular carcinoma; Gastrin signaling pathway; IL-18 signaling pathway; NAD metabolism in oncogene-induced senescence and mitochondrial dysfunction-associated senescence	HuR (ELAVL1) binds and stabilizes mRNA	11	0	880.9	3478.3	1078.8	1975.2	1617.5	839.6	1563.1	1149.3	672.5	1050	2047.7	1081.6	1908.1	1542.8	1951.3	1369.1	1010.6	3075.4	High	High	High	High	High	High	High	High	High	High	High	High	High	High	High	High	High	High	1
FALSE	High	Master Protein	P26373	60S ribosomal protein L13 OS=Homo sapiens GN=RPL13 PE=1 SV=4	0	60.565	36	9	108	9	211	24.2	11.65	302.87	9	protein metabolism;other metabolic processes;developmental processes	cytosol;ER/Golgi;translational apparatus;nucleus;other cell component	other molecular function	Pf01294	6137	ENSG00000167526	RPL13	B4DLX3; F5H1S2; hsa:6137; P26373; Q3KQT8; Q567Q8; Q9BPX0	Ribosome; Coronavirus disease	Cytoplasmic ribosomal proteins	Regulation of expression of SLITs and ROBOs; L13a-mediated translational silencing of Ceruloplasmin expression; Formation of a pool of free 40S subunits; GTP hydrolysis and joining of the 60S ribosomal subunit; Major pathway of rRNA processing in the nucleolus and cytosol; Nonsense Mediated Decay (NMD) enhanced by the Exon Junction Complex (EJC); SRP-dependent cotranslational protein targeting to membrane; Viral mRNA Translation; Response of EIF2AK4 (GCN2) to amino acid deficiency; Peptide chain elongation; Selenocysteine synthesis; Eukaryotic Translation Termination; Nonsense Mediated Decay (NMD) independent of the Exon Junction Complex (EJC)	16	0	4479	5614.4	10163.9	7502	5699.8	2904.1	4180	3475.6	4207.4	4565.1	5907.7	4882	6915.8	9547.7	7996	3225.6	1740.3	4765.5	High	High	High	High	High	High	High	High	High	High	High	High	High	High	High	High	High	High	1
FALSE	High	Master Protein	P61006	Ras-related protein Rab-8A OS=Homo sapiens GN=RAB8A PE=1 SV=1	0	60.409	52	9	73	6	207	23.7	9.07	248.59	9	cell organization and biogenesis;other metabolic processes;transport;developmental processes;other biological processes	plasma membrane;other membranes;cytosol;cytoskeleton;ER/Golgi;other cytoplasmic organelle;other cell component	cytoskeletal activity;other molecular function	Pf00071	4218	ENSG00000167461	RAB8A	B4DEK7; hsa:4218; P24407; P61006; Q6FHV5	Autophagy; Endocytosis; AMPK signaling pathway; Tight junction; Pancreatic secretion; Amyotrophic lateral sclerosis; Pathways of neurodegeneration	Focal adhesion: PI3K-Akt-mTOR-signaling pathway; Ciliary landscape; Joubert syndrome	RAB GEFs exchange GTP for GDP on RABs; RAB geranylgeranylation; Translocation of SLC2A4 (GLUT4) to the plasma membrane; Regulation of PLK1 Activity at G2/M Transition; Anchoring of the basal body to the plasma membrane; VxPx cargo-targeting to cilium; TBC/RABGAPs	17	1	607.4	2395.2	743.8	1413.5	1360	670.1	1374.1	1133.3	504.2	658.5	1755.2	881.8	1277.1	1113	1575.5	1007.4	672	1782.6	High	High	High	High	High	High	High	High	High	High	High	High	High	High	High	High	High	High	1
FALSE	High	Master Protein	P08243	Asparagine synthetase [glutamine-hydrolyzing] OS=Homo sapiens GN=ASNS PE=1 SV=4	0	60.351	29	13	53	13	561	64.3	6.86	169.04	13	other metabolic processes;stress response;other biological processes	cytosol	other molecular function	Pf00733, Pf13537	440	ENSG00000070669	ASNS	A4D1I8; B4DXZ1; B7ZAA9; D6W5R3; E9PCI3; E9PCX6; hsa:440; P08184; P08243; Q15666; Q549T9; Q96HD0	Alanine, aspartate and glutamate metabolism; Metabolic pathways; Biosynthesis of amino acids	Photodynamic therapy-induced unfolded protein response; Amino acid metabolism	Aspartate and asparagine metabolism; Response of EIF2AK1 (HRI) to heme deficiency; ATF4 activates genes in response to endoplasmic reticulum stress; Response of EIF2AK4 (GCN2) to amino acid deficiency	9	0	1198.3	5100.2	1857.4	3075.9	2800.6	1414	3058.7	2303.1	1089.8	1568.9	3371.5	1701.1	2881.2	2535	3577	2084.2	1267.1	3425.5	High	High	High	High	High	High	High	High	High	High	High	High	High	High	High	High	High	High	1
FALSE	High	Master Protein	P35637	RNA-binding protein FUS OS=Homo sapiens GN=FUS PE=1 SV=1	0	60.215	19	7	107	5	526	53.4	9.36	324.82	7	cell organization and biogenesis;protein metabolism;RNA metabolism OR transcription;other metabolic processes;other biological processes	nucleus;other cell component	nucleic acid binding activity;other molecular function	Pf00076, Pf00641	2521	ENSG00000089280	FUS	hsa:2521; P35637; Q9H4A8	mRNA surveillance pathway; Spliceosome; Amyotrophic lateral sclerosis; Pathways of neurodegeneration; Transcriptional misregulation in cancer	MECP2 and associated Rett syndrome; mRNA processing	mRNA Splicing - Major Pathway; Processing of Capped Intron-Containing Pre-mRNA	9	2	1825.6	16896.9	7617.2	8942.2	7475.4	4147.7	3327.2	2297.1	1110.8	1717.2	5843.3	4759.2	12798.2	5308.5	8905.2	2722.2	2058.8	11973.5	High	High	High	High	High	High	High	High	High	High	High	High	High	High	High	High	High	High	1
FALSE	High	Master Protein	Q12905	Interleukin enhancer-binding factor 2 OS=Homo sapiens GN=ILF2 PE=1 SV=2	0	60.17	37	9	62	9	390	43	5.26	227.78	9	other biological processes	nucleus;other cell component	nucleic acid binding activity	Pf07528	3608	ENSG00000143621	ILF2	A6NDB0; B2R8G7; hsa:3608; Q12905; Q5SR10; Q5SR11; Q7L7R3; Q9BWD4; Q9P1N0		B cell receptor signaling pathway	Neutrophil degranulation	2	0	1528	7842.3	2162.9	4377.8	3820.4	1938.5	5929.9	3630.7	1378.9	1653.5	6270.3	2384.7	3890.9	3427.4	4915.1	2818.9	1731.7	4376.1	High	High	High	High	High	High	High	High	High	High	High	High	High	High	High	High	High	High	1
FALSE	High	Master Protein	P38606	V-type proton ATPase catalytic subunit A OS=Homo sapiens GN=ATP6V1A PE=1 SV=2	0	60.133	25	12	35	12	617	68.3	5.52	101.73	12	cell organization and biogenesis;other metabolic processes;transport;other biological processes	plasma membrane;other membranes;cytosol;ER/Golgi;nucleus;other cytoplasmic organelle;other cell component	transporter activity;other molecular function	Pf00006, Pf02874, Pf16886	523	ENSG00000114573	ATP6V1A	B2RBR8; B7Z1R5; D3DN75; hsa:523; P38606; Q53YD9; Q96DY6; Q9UHY3	Oxidative phosphorylation; Metabolic pathways; Phagosome; mTOR signaling pathway; Synaptic vesicle cycle; Collecting duct acid secretion; Vibrio cholerae infection; Epithelial cell signaling in Helicobacter pylori infection; Human papillomavirus infection; Rheumatoid arthritis	Proximal tubule transport	Amino acids regulate mTORC1; ROS and RNS production in phagocytes; Insulin receptor recycling; Transferrin endocytosis and recycling; Ion channel transport	16	0	1496.3	7216.6	1877.3	3996.4	3947.4	1787.3	4425.8	3204.6	1278.3	1779.2	4902.1	2379.8	3889.7	3083.6	5003.6	3004.8	1854.8	5186.2	High	High	High	High	High	High	High	High	High	High	High	High	High	High	High	High	High	High	1
FALSE	High	Master Protein	P21796	Voltage-dependent anion-selective channel protein 1 OS=Homo sapiens GN=VDAC1 PE=1 SV=2	0	59.939	47	10	87	9	283	30.8	8.54	250.05	10	cell-cell signaling;other metabolic processes;stress response;transport;other biological processes	plasma membrane;other membranes;mitochondrion;other cell component	transporter activity;other molecular function	Pf01459	7416	ENSG00000213585	VDAC1	B3KVK4; D3DQ93; hsa:7416; P21796; Q5FVE7; Q9UIQ5; Q9UPL0	Calcium signaling pathway; cGMP-PKG signaling pathway; Necroptosis; Cellular senescence; Neutrophil extracellular trap formation; NOD-like receptor signaling pathway; Cholesterol metabolism; Alzheimer disease; Parkinson disease; Amyotrophic lateral sclerosis; Huntington disease; Spinocerebellar ataxia; Prion disease; Pathways of neurodegeneration; Shigellosis; Influenza A; Human T-cell leukemia virus 1 infection; Chemical carcinogenesis; Diabetic cardiomyopathy	Alzheimer's disease and miRNA effects; Alzheimer's disease; Arsenic metabolism and reactive oxygen species generation; Cholesterol metabolism; Fatty Acids and Lipoproteins Transport in Hepatocytes	PINK1-PRKN Mediated Mitophagy; Ub-specific processing proteases; Pyruvate metabolism; Mitochondrial protein import; Mitochondrial calcium ion transport	29	1	2409.3	9252.5	3029.4	9145.9	8278.5	2908.9	4734.2	3582.5	1997.2	2727.4	5882.1	3175.9	8460.9	6590.7	10127.7	4010.8	2716.4	7638.5	High	High	High	High	High	High	High	High	High	High	High	High	High	High	High	High	High	High	1
FALSE	High	Master Protein	Q5T4S7	E3 ubiquitin-protein ligase UBR4 OS=Homo sapiens GN=UBR4 PE=1 SV=1	0	59.886	3	14	24	14	5183	573.5	6.04	82.61	14	protein metabolism;other metabolic processes	plasma membrane;other membranes;cytosol;cytoskeleton;nucleus	other molecular function	Pf02207, Pf13764, Pf19423	23352	ENSG00000127481	UBR4	A8MPT2; A8MQ33; A8MQB1; hsa:23352; O60646; O75050; Q4QRK5; Q5T4S7; Q5T4S8; Q5T4S9; Q5TBN8; Q5TBP2; Q6DKH8; Q6P4A4; Q7L8P7; Q8IXJ4; Q8TDN5; Q8WV67; Q9HA46; Q9P2N9; Q9UG82	Human papillomavirus infection; Viral carcinogenesis		Antigen processing: Ubiquitination & Proteasome degradation; Neutrophil degranulation	4	0	333.4	1061.4	547.2	806.7	644.1	337.9	619.1	571.3	296.3	320	830.3	484.8	638.7	628.3	856.7	526.7	275.6	784.9	High	High	High	High	High	High	High	High	High	High	High	High	High	High	High	High	High	High	1
FALSE	High	Master Protein	Q9Y2H1	Serine/threonine-protein kinase 38-like OS=Homo sapiens GN=STK38L PE=1 SV=3	0	59.823	26	11	51	8	464	54	6.81	163.38	11	cell organization and biogenesis;protein metabolism;other metabolic processes;signal transduction;other biological processes	other membranes;cytosol;cytoskeleton;other cell component	cytoskeletal activity;kinase activity;other molecular function	Pf00069, Pf00433	23012	ENSG00000211455	STK38L	A8K4U0; B4E3J8; hsa:23012; Q8TBX7; Q9Y2H1		Hippo-YAP signaling; Leukocyte-intrinsic Hippo pathway functions; Malignant pleural mesothelioma		3	0	458.4	1589.9	450.3	894.9	909	552	927.7	804.2	371.9	435.8	1169.9	582.6	977.3	608.3	1155.3	682	585.1	1366.3	High	High	High	High	High	High	High	High	High	High	High	High	High	High	High	High	High	High	1
FALSE	High	Master Protein	Q9H583	HEAT repeat-containing protein 1 OS=Homo sapiens GN=HEATR1 PE=1 SV=3	0	59.687	8	15	22	15	2144	242.2	6.54	74.23	15	RNA metabolism OR transcription;other metabolic processes;other biological processes	mitochondrion;nucleus;other cell component	nucleic acid binding activity	Pf08146, Pf12397	55127	ENSG00000119285	HEATR1	hsa:55127; Q5T3Q8; Q6P197; Q9H583; Q9NW23	Ribosome biogenesis in eukaryotes		Major pathway of rRNA processing in the nucleolus and cytosol; rRNA modification in the nucleus and cytosol	3	0	189.6	946	233.6	485.5	391.4	190.2	491.3	369.7	146.5	202.3	603.9	278.3	404.7	315.5	563.2	361.3	194.3	623.6	High	High	High	High	High	High	High	High	High	High	High	High	High	High	High	High	High	High	1
FALSE	High	Master Protein	O43615	Mitochondrial import inner membrane translocase subunit TIM44 OS=Homo sapiens GN=TIMM44 PE=1 SV=2	0	59.641	30	13	53	13	452	51.3	8.32	135.32	13	cell organization and biogenesis;transport	other membranes;mitochondrion;nucleus	other molecular function	Pf04280	10469	ENSG00000104980	TIMM44	A8K0R9; D6W664; hsa:10469; O43615; Q8N193			Mitochondrial protein import	1	0	1252.8	4767.4	1621.8	3412.6	3065.8	1433	2335	1870.6	1022.1	1575	2985.2	1594.6	3161	2626.4	3495	2144.7	1549.7	4005.2	High	High	High	High	High	High	High	High	High	High	High	High	High	High	High	High	High	High	1
FALSE	High	Master Protein	Q9Y5V3	Melanoma-associated antigen D1 OS=Homo sapiens GN=MAGED1 PE=1 SV=3	0	59.641	18	14	47	13	778	86.1	5.83	157.65	14	RNA metabolism OR transcription;other biological processes	plasma membrane;other membranes;cytosol;nucleus;other cell component	other molecular function	Pf01454	9500	ENSG00000179222	MAGED1	hsa:9500; Q5VSH6; Q8IZ84; Q8WY92; Q9H352; Q9HBT4; Q9UF36; Q9Y5V3	Neurotrophin signaling pathway		NRAGE signals death through JNK; Caspase activation via Dependence Receptors in the absence of ligand	3	0	1614.8	5909.4	2003.6	4016.9	2860.5	1662.8	2946.2	2567.7	1183.7	1762.5	3899.8	2203.9	2604.6	2422.1	4930.4	3469.6	1092.8	3771.9	High	High	High	High	High	High	High	High	High	High	High	High	High	High	High	High	High	High	1
FALSE	High	Master Protein	Q7L2H7	Eukaryotic translation initiation factor 3 subunit M OS=Homo sapiens GN=EIF3M PE=1 SV=1	0	59.595	26	7	43	7	374	42.5	5.63	172.37	7	cell organization and biogenesis;protein metabolism;other metabolic processes	cytosol;translational apparatus;other cell component	nucleic acid binding activity;other molecular function	Pf01399, Pf18005	10480	ENSG00000149100	EIF3M	A8K7X4; B4E2Q4; hsa:10480; O60735; Q2F836; Q53HL6; Q7L2H7; Q9BXW1			L13a-mediated translational silencing of Ceruloplasmin expression; Formation of a pool of free 40S subunits; GTP hydrolysis and joining of the 60S ribosomal subunit; Translation initiation complex formation; Formation of the ternary complex, and subsequently, the 43S complex; Ribosomal scanning and start codon recognition	6	0	483.6	1712.8	743.3	1300.7	986.9	424.6	811.5	571.5	417.6	421.7	987.8	615	1109.6	908.3	1356.4	825	512.2	1249.7	High	High	High	High	High	High	High	High	High	High	High	High	High	High	High	High	High	High	1
FALSE	High	Master Protein	O75688	Protein phosphatase 1B OS=Homo sapiens GN=PPM1B PE=1 SV=1	0	59.376	24	10	39	10	479	52.6	5.05	147.37	10	protein metabolism;other metabolic processes;other biological processes	other membranes;cytosol;nucleus	other molecular function	Pf00481, Pf07830	5495	ENSG00000138032	PPM1B	hsa:5495; O75688; Q461Q2; Q4J6C1; Q4J6C2; Q658R4; Q96ER6; Q9HAY8	MAPK signaling pathway	MAPK signaling pathway	ISG15 antiviral mechanism; ALK mutants bind TKIs; Signaling by ALK fusions and activated point mutants	5	0	2149.8	6204	2912.4	4956.2	5217.2	3988.2	6304.8	5496.9	1629.4	3975.1	7812	2678.7	3538.3	3140.7	6700.7	6418.8	4836.1	6923.8	High	High	High	High	High	High	High	High	High	High	High	High	High	High	High	High	High	High	1
FALSE	High	Master Protein	P50502	Hsc70-interacting protein OS=Homo sapiens GN=ST13 PE=1 SV=2	0	59.212	22	8	48	8	369	41.3	5.27	180.34	8	other biological processes	cytosol;other cell component	other molecular function	Pf17830, Pf18253	6767	ENSG00000100380	ST13	hsa:6767; O14999; P50502; Q2TU77			Regulation of HSF1-mediated heat shock response	1	0	6264	9360.1	1096.9	4252.9	8427.6	3232.8	5394.6	6167.3	6546.7	775.8	6001	8736.2	9782.1	3856.1	7178.6	5118.2	2980.4	5763.4	High	High	High	High	High	High	High	High	High	High	High	High	High	High	High	High	High	High	1
FALSE	High	Master Protein	P20618	Proteasome subunit beta type-1 OS=Homo sapiens GN=PSMB1 PE=1 SV=2	0	59.183	62	10	55	10	241	26.5	8.13	194.3	10	protein metabolism;other metabolic processes	non-structural extracellular;cytosol;nucleus;other cell component		Pf00227	5689	ENSG00000008018	PSMB1	B5BU76; hsa:5689; P20618; Q9BWA8	Proteasome; Alzheimer disease; Parkinson disease; Amyotrophic lateral sclerosis; Huntington disease; Spinocerebellar ataxia; Prion disease; Pathways of neurodegeneration	Proteasome degradation; Alzheimer's disease and miRNA effects; Alzheimer's disease	Neutrophil degranulation; Cdc20:Phospho-APC/C mediated degradation of Cyclin A; MAPK6/MAPK4 signaling; The role of GTSE1 in G2/M progression after G2 checkpoint; FCERI mediated NF-kB activation; Downstream TCR signaling; Antigen processing: Ubiquitination & Proteasome degradation; Activation of NF-kappaB in B cells; Oxygen-dependent proline hydroxylation of Hypoxia-inducible Factor Alpha; ER-Phagosome pathway; Cross-presentation of soluble exogenous antigens (endosomes); SCF-beta-TrCP mediated degradation of Emi1; APC/C:Cdc20 mediated degradation of Securin; APC/C:Cdh1 mediated degradation of Cdc20 and other APC/C:Cdh1 targeted proteins in late mitosis/early G1; Vpu mediated degradation of CD4; Vif-mediated degradation of APOBEC3G; Degradation of beta-catenin by the destruction complex; Regulation of activated PAK-2p34 by proteasome mediated degradation; Separation of Sister Chromatids; Autodegradation of the E3 ubiquitin ligase COP1; Regulation of ornithine decarboxylase (ODC); ABC-family proteins mediated transport; AUF1 (hnRNP D0) binds and destabilizes mRNA; Asymmetric localization of PCP proteins; Degradation of AXIN; Degradation of DVL; Hedgehog ligand biogenesis; Hh mutants are degraded by ERAD; Dectin-1 mediated noncanonical NF-kB signaling; Degradation of GLI1 by the proteasome; Degradation of GLI2 by the proteasome; GLI3 is processed to GLI3R by the proteasome; Hedgehog 'on' state; Regulation of RAS by GAPs; NIK-->noncanonical NF-kB signaling; Defective CFTR causes cystic fibrosis; UCH proteinases; Ub-specific processing proteases; Orc1 removal from chromatin; CDK-mediated phosphorylation and removal of Cdc6; G2/M Checkpoints; Ubiquitin Mediated Degradation of Phosphorylated Cdc25A; Ubiquitin-dependent degradation of Cyclin D; FBXL7 down-regulates AURKA during mitotic entry and in early mitosis; RUNX1 regulates transcription of genes involved in differentiation of HSCs; Regulation of RUNX2 expression and activity; Regulation of PTEN stability and activity; Neddylation; Regulation of expression of SLITs and ROBOs; Interleukin-1 signaling; KEAP1-NFE2L2 pathway; Autodegradation of Cdh1 by Cdh1:APC/C; SCF(Skp2)-mediated degradation of p27/p21; Assembly of the pre-replicative complex; Regulation of RUNX3 expression and activity; Negative regulation of NOTCH4 signaling; GSK3B and BTRC:CUL1-mediated-degradation of NFE2L2	70	0	198.5	894	184.8	539.7	556.6	241	521.9	367.1	134.6	213.3	557.2	244.6	516.2	409.3	664.7	329.1	192.5	642.1	High	High	High	High	High	High	High	High	High	High	High	High	High	High	High	High	High	High	1
FALSE	High	Master Protein	P24534	Elongation factor 1-beta OS=Homo sapiens GN=EEF1B2 PE=1 SV=3	0	59.115	33	6	51	5	225	24.7	4.67	229.04	6	protein metabolism;other metabolic processes	cytosol;other cell component	enzyme regulator activity;nucleic acid binding activity	Pf00736, Pf10587	1933	ENSG00000114942; ENSG00000283391	EEF1B2	A8K795; hsa:1933; P24534; Q6IBH9		Translation factors	Eukaryotic Translation Elongation	2	0	2098.5	5612.6	1854.1	5349.1	6326.6	2473.6	3452.4	3447.8	2530.2	1732.7	3883.9	4520	7342.7	5272.8	7442.8	2548.5	2141.4	5601.9	High	High	High	High	High	High	High	High	High	High	High	High	High	High	High	High	High	High	1
FALSE	High	Master Protein	P47897	Glutamine--tRNA ligase OS=Homo sapiens GN=QARS PE=1 SV=1	0	59.048	18	13	45	12	775	87.7	7.15	151.26	13	protein metabolism;RNA metabolism OR transcription;other metabolic processes;developmental processes;other biological processes	cytosol;mitochondrion;other cell component	enzyme regulator activity;other molecular function	Pf00749, Pf03950, Pf04557, Pf04558	5859	ENSG00000172053	QARS1	B4DWJ2; hsa:5859; P47897	Aminoacyl-tRNA biosynthesis; Metabolic pathways		Selenoamino acid metabolism; Cytosolic tRNA aminoacylation; Mitochondrial tRNA aminoacylation	5	0	1393	6645.6	1523.4	4326.1	3810.2	1728.5	3308.9	2444.9	1068.2	1505.1	4733.8	2088.9	3972.5	2593.6	4922.8	2698.6	1529	5904.2	High	High	High	High	High	High	High	High	High	High	High	High	High	High	High	High	High	High	1
FALSE	High	Master Protein	Q13148	TAR DNA-binding protein 43 OS=Homo sapiens GN=TARDBP PE=1 SV=1	0	59.033	19	7	46	7	414	44.7	6.19	160.32	7	cell organization and biogenesis;protein metabolism;RNA metabolism OR transcription;other metabolic processes;other biological processes	mitochondrion;nucleus;other cell component	nucleic acid binding activity;other molecular function	Pf00076, Pf18694	23435	ENSG00000120948	TARDBP	A4GUK4; A4GUK5; A4GUK6; B2R629; B4DJ45; E2PU12; hsa:23435; Q13148; Q53H27; Q6FI92; Q96DJ0	mRNA surveillance pathway; Amyotrophic lateral sclerosis; Pathways of neurodegeneration	MECP2 and associated Rett syndrome		4	0	1648.9	7559.5	2172.7	3974	3411	1529.7	3244.7	2521.1	1372.9	2138.5	3568.7	1925.2	3929.3	3010.9	4184	2925.4	2240.3	5305.6	High	High	High	High	High	High	High	High	High	High	High	High	High	High	High	High	High	High	1
FALSE	High	Master Protein	Q12904	Aminoacyl tRNA synthase complex-interacting multifunctional protein 1 OS=Homo sapiens GN=AIMP1 PE=1 SV=2	0	59.019	36	10	38	10	312	34.3	8.43	140.45	10	cell-cell signaling;protein metabolism;other metabolic processes;stress response;developmental processes;signal transduction;other biological processes	non-structural extracellular;cytosol;ER/Golgi;nucleus;other cell component	signal transduction activity or receptor binding;nucleic acid binding activity;other molecular function	Pf01588	9255	ENSG00000164022	AIMP1	B3KTR2; B4E1S7; hsa:9255; Q12904; Q6FG28; Q96CQ9		Ciliary landscape	Selenoamino acid metabolism; Cytosolic tRNA aminoacylation	3	0	1292.2	4539.1	1539.8	3680.5	3275.5	1541.5	2205.4	1775.3	1085.7	1463.3	3431	1959.5	3100.6	2446.9	3895	2250.2	1136.2	4254.7	High	High	High	High	High	High	High	High	High	High	High	High	High	High	High	High	High	High	1
FALSE	High	Master Protein	Q92743	Serine protease HTRA1 OS=Homo sapiens GN=HTRA1 PE=1 SV=1	0	58.999	26	9	56	9	480	51.3	7.83	209.31	9	protein metabolism;other biological processes	non-structural extracellular;plasma membrane;other membranes;cytosol	other molecular function	Pf00219, Pf02163, Pf07648, Pf13365, Pf17820	5654	ENSG00000166033	HTRA1	D3DRE4; hsa:5654; Q92743; Q9UNS5		VEGFA-VEGFR2 signaling	Degradation of the extracellular matrix	2	0	891.8	6550.5	989.6	1423.4	1888.9	1161.5	4456.9	3045	630	933	3585.6	1068.4	2353.7	1519.3	2630.9	2013.5	1610.7	2670.3	High	High	High	High	High	High	High	High	High	High	High	High	High	High	High	High	High	High	1
FALSE	High	Master Protein	P06753	Tropomyosin alpha-3 chain OS=Homo sapiens GN=TPM3 PE=1 SV=2	0	58.978	33	10	88	2	285	32.9	4.72	248.37	10	cell organization and biogenesis;other biological processes	cytosol;cytoskeleton	cytoskeletal activity	Pf00261	7170	ENSG00000143549	TPM3	D3DV71; hsa:7170; P06753; P12324; Q2QD06; Q5VU58; Q5VU63; Q5VU66; Q5VU71; Q5VU72; Q8TCG3; Q969Q2; Q9NQH8	Cardiac muscle contraction; Adrenergic signaling in cardiomyocytes; Pathways in cancer; Thyroid cancer; Hypertrophic cardiomyopathy; Dilated cardiomyopathy	Mammary gland development pathway - Pregnancy and lactation (Stage 3 of 4); Striated muscle contraction pathway; VEGFA-VEGFR2 signaling	Signaling by ALK fusions and activated point mutants; RHOV GTPase cycle; Smooth Muscle Contraction; Striated Muscle Contraction	13	0	301.4	1109.5	320.2	571.7	1322.7	405.9	2447.4	1445.3	398.7	401.8	2642.4	1611.5	888.9	1365.8	1224.2	413.3	246.3	1051.4	High	High	High	High	High	High	High	High	High	High	High	High	High	High	High	High	High	High	1
FALSE	High	Master Protein	Q08945	FACT complex subunit SSRP1 OS=Homo sapiens GN=SSRP1 PE=1 SV=1	0	58.771	16	9	84	9	709	81	6.87	288.64	9	cell organization and biogenesis;DNA metabolism;other metabolic processes;stress response;other biological processes	nucleus	nucleic acid binding activity;other molecular function	Pf00505, Pf03531, Pf08512, Pf17292	6749	ENSG00000149136	SSRP1	hsa:6749; Q08945; Q5BJG8			Regulation of TP53 Activity through Phosphorylation; Formation of RNA Pol II elongation complex ; Formation of HIV elongation complex in the absence of HIV Tat; Formation of HIV-1 elongation complex containing HIV-1 Tat; Pausing and recovery of Tat-mediated HIV elongation; Tat-mediated HIV elongation arrest and recovery; HIV elongation arrest and recovery; Pausing and recovery of HIV elongation; RNA Polymerase II Pre-transcription Events; TP53 Regulates Transcription of DNA Repair Genes	12	0	2693.5	8138	7429.3	6147.7	5952.4	3808	5363	4599.1	2680.9	4735.3	5540	3901.6	5730.2	7359.7	8354.9	4248	2109.5	4913	High	High	High	High	High	High	High	High	High	High	High	High	High	High	High	High	High	High	1
FALSE	High	Master Protein	P62937	Peptidyl-prolyl cis-trans isomerase A OS=Homo sapiens GN=PPIA PE=1 SV=2	0	58.696	52	8	78	8	165	18	7.81	240.48	8	cell adhesion;cell organization and biogenesis;protein metabolism;other metabolic processes;stress response;other biological processes	non-structural extracellular;nucleus;other cell component	signal transduction activity or receptor binding;other molecular function	Pf00160	5478	ENSG00000196262	PPIA	A8K220; hsa:5478; P05092; P62937; Q3KQW3; Q567Q0; Q6IBU5; Q96IX3; Q9BRU4; Q9BTY9; Q9UC61	Viral life cycle; Necroptosis	Prolactin signaling pathway	Neutrophil degranulation; Gene and protein expression by JAK-STAT signaling after Interleukin-12 stimulation; Budding and maturation of HIV virion; Platelet degranulation ; Basigin interactions; SARS-CoV-1 activates/modulates innate immune responses; Integration of provirus; APOBEC3G mediated resistance to HIV-1 infection; Calcineurin activates NFAT; Binding and entry of HIV virion; Assembly Of The HIV Virion; Uncoating of the HIV Virion; Minus-strand DNA synthesis; Plus-strand DNA synthesis	18	0	922.5	2603.7	782.1	8086.7	9750	1982.4	2018.9	1426.1	720.5	1001.8	2522.9	1245.6	9281.7	6999.6	10408.4	1523.8	1025.5	4343.3	High	High	High	High	High	High	High	High	High	High	High	High	High	High	High	High	High	High	1	Met-loss [N-Term]
FALSE	High	Master Protein	P26639	Threonine--tRNA ligase, cytoplasmic OS=Homo sapiens GN=TARS PE=1 SV=3	0	58.666	21	15	32	15	723	83.4	6.67	93.11	15	protein metabolism;RNA metabolism OR transcription;other metabolic processes	cytosol	nucleic acid binding activity;other molecular function	Pf00587, Pf02824, Pf03129, Pf07973	6897	ENSG00000113407	TARS1	A8K8I1; B4DEG8; hsa:6897; P26639; Q96FP5; Q9BWA6	Aminoacyl-tRNA biosynthesis		Cytosolic tRNA aminoacylation	2	0	863.5	4986.8	788.8	3932.6	3809.2	1396.4	3189.1	2423.2	734.9	887.3	3849	1272.1	4015.1	2465.9	4970.4	1677.9	963.4	3376	High	High	High	High	High	High	High	High	High	High	High	High	High	High	High	High	High	High	1
FALSE	High	Master Protein	Q14151	Scaffold attachment factor B2 OS=Homo sapiens GN=SAFB2 PE=1 SV=1	0	58.633	16	14	31	9	953	107.4	6.16	99.35	14	developmental processes;other biological processes	nucleus;other cell component	nucleic acid binding activity;other molecular function	Pf00076, Pf02037	9667	ENSG00000130254	SAFB2	B4DKG3; hsa:9667; Q14151; Q8TB13				0	5	785.7	3336	1038.2	2062.7	1949.4	946.5	1907.5	1357	626.4	899.8	2293.3	1157.2	2116.5	1886.2	2210	1224.4	865.1	2824.7	High	High	High	High	High	High	High	High	High	High	High	High	High	High	High	High	High	High	1
FALSE	High	Master Protein	Q9UNM6	26S proteasome non-ATPase regulatory subunit 13 OS=Homo sapiens GN=PSMD13 PE=1 SV=2	0	58.495	35	11	32	11	376	42.9	5.81	114.11	11	cell cycle OR cell proliferation;cell organization and biogenesis;protein metabolism;other metabolic processes	non-structural extracellular;cytosol;nucleus;other cell component	other molecular function	Pf01399	5719	ENSG00000185627	PSMD13	B3KT15; hsa:5719; O75831; Q53XU2; Q9UNM6; Q9UNV3	Proteasome; Alzheimer disease; Parkinson disease; Amyotrophic lateral sclerosis; Huntington disease; Spinocerebellar ataxia; Prion disease; Pathways of neurodegeneration; Epstein-Barr virus infection	Proteasome degradation; Alzheimer's disease and miRNA effects; Parkin-ubiquitin proteasomal system pathway; Ciliary landscape; Alzheimer's disease	ER-Phagosome pathway; Neutrophil degranulation; Degradation of beta-catenin by the destruction complex; Degradation of GLI2 by the proteasome; GLI3 is processed to GLI3R by the proteasome; RUNX1 regulates transcription of genes involved in differentiation of HSCs; Regulation of expression of SLITs and ROBOs; Antigen processing: Ubiquitination & Proteasome degradation; Separation of Sister Chromatids; Neddylation; Asymmetric localization of PCP proteins; FCERI mediated NF-kB activation; Downstream TCR signaling; Activation of NF-kappaB in B cells; Oxygen-dependent proline hydroxylation of Hypoxia-inducible Factor Alpha; Cross-presentation of soluble exogenous antigens (endosomes); SCF-beta-TrCP mediated degradation of Emi1; APC/C:Cdc20 mediated degradation of Securin; APC/C:Cdh1 mediated degradation of Cdc20 and other APC/C:Cdh1 targeted proteins in late mitosis/early G1; Cdc20:Phospho-APC/C mediated degradation of Cyclin A; Vpu mediated degradation of CD4; Vif-mediated degradation of APOBEC3G; Regulation of activated PAK-2p34 by proteasome mediated degradation; Autodegradation of the E3 ubiquitin ligase COP1; Regulation of ornithine decarboxylase (ODC); ABC-family proteins mediated transport; AUF1 (hnRNP D0) binds and destabilizes mRNA; Degradation of AXIN; Degradation of DVL; Hedgehog ligand biogenesis; Hh mutants are degraded by ERAD; Dectin-1 mediated noncanonical NF-kB signaling; Degradation of GLI1 by the proteasome; Hedgehog 'on' state; Regulation of RAS by GAPs; NIK-->noncanonical NF-kB signaling; Defective CFTR causes cystic fibrosis; MAPK6/MAPK4 signaling; UCH proteinases; Ub-specific processing proteases; Orc1 removal from chromatin; CDK-mediated phosphorylation and removal of Cdc6; G2/M Checkpoints; Ubiquitin Mediated Degradation of Phosphorylated Cdc25A; Ubiquitin-dependent degradation of Cyclin D; The role of GTSE1 in G2/M progression after G2 checkpoint; FBXL7 down-regulates AURKA during mitotic entry and in early mitosis; Regulation of RUNX2 expression and activity; Regulation of PTEN stability and activity; Interleukin-1 signaling; KEAP1-NFE2L2 pathway; Autodegradation of Cdh1 by Cdh1:APC/C; SCF(Skp2)-mediated degradation of p27/p21; Assembly of the pre-replicative complex; Regulation of RUNX3 expression and activity; Negative regulation of NOTCH4 signaling; GSK3B and BTRC:CUL1-mediated-degradation of NFE2L2	73	0	305.5	1071	525.8	779.6	929.4	364.9	660.3	498.8	256.2	286.9	755.4	415.6	981.2	688.3	1066.7	474.6	325.8	822.8	High	High	High	High	High	High	High	High	High	High	High	High	High	High	High	High	High	High	1
FALSE	High	Master Protein	Q9NS69	Mitochondrial import receptor subunit TOM22 homolog OS=Homo sapiens GN=TOMM22 PE=1 SV=3	0	58.378	45	4	111	4	142	15.5	4.34	400.34	4	cell organization and biogenesis;transport;other biological processes	other membranes;mitochondrion	transporter activity	Pf04281	56993	ENSG00000100216	TOMM22	hsa:56993; Q9NS69			Mitochondrial protein import; PINK1-PRKN Mediated Mitophagy	2	0	1772.6	6115	1975	3455.1	3246.7	1817.3	3466	2600.5	1452.5	1873.3	4180.8	2240.5	2996.1	3094.7	3777.2	2442.7	1610.2	4381.2	High	High	High	High	High	High	High	High	High	High	High	High	High	High	High	High	High	High	1
FALSE	High	Master Protein	Q8TDD1	ATP-dependent RNA helicase DDX54 OS=Homo sapiens GN=DDX54 PE=1 SV=2	0	58.222	18	13	30	12	881	98.5	10.02	101.06	13	RNA metabolism OR transcription;other metabolic processes;signal transduction	ER/Golgi;nucleus	signal transduction activity or receptor binding;other molecular function	Pf00270, Pf00271, Pf08147	79039	ENSG00000123064	DDX54	hsa:79039; Q86YT8; Q8TDD1; Q9BRZ1				0	1	1287.8	3923	1388.9	2424.2	2092.9	1081.2	1998	1772.8	1142.7	1213.8	3272.9	1922	2207	1554.1	2442.5	1682.5	987.2	4032.3	High	High	High	High	High	High	High	High	High	High	High	High	High	High	High	High	High	High	1
FALSE	High	Master Protein	P20340	Ras-related protein Rab-6A OS=Homo sapiens GN=RAB6A PE=1 SV=3	0	58.168	54	8	57	4	208	23.6	5.54	186.99	8	cell organization and biogenesis;protein metabolism;other metabolic processes;transport;developmental processes;other biological processes	plasma membrane;other membranes;cytosol;ER/Golgi;other cell component	cytoskeletal activity;other molecular function	Pf00071	5870	ENSG00000175582	RAB6A	A8K133; B7Z772; F5H668; hsa:5870; P20340; Q1W5D8; Q5U0A8; Q9UBE4			COPI-independent Golgi-to-ER retrograde traffic; Neutrophil degranulation; RAB GEFs exchange GTP for GDP on RABs; RAB geranylgeranylation; Pre-NOTCH Processing in Golgi; Retrograde transport at the Trans-Golgi-Network; TBC/RABGAPs	7	3	1352.5	4628.2	1485.5	2589.1	2661.1	1450.7	2996.6	2181.5	1123.9	1498.3	4210.6	1891.1	2496.2	2341.5	3137.8	1872.9	1393.8	3520.4	High	High	High	High	High	High	High	High	High	High	High	High	High	High	High	High	High	High	1
FALSE	High	Master Protein	O14617	AP-3 complex subunit delta-1 OS=Homo sapiens GN=AP3D1 PE=1 SV=1	0	58.165	14	11	34	11	1153	130.1	8.48	142.4	11	cell organization and biogenesis;transport;other biological processes	other membranes;ER/Golgi;other cytoplasmic organelle;other cell component		Pf01602, Pf06375	8943	ENSG00000065000	AP3D1	hsa:8943; O00202; O14617; O75262; Q59HF5; Q96G11; Q9H3C6	Lysosome			1	0	527.8	1752.1	516.2	934.5	1062.9	565.9	1105.2	854.1	415.9	457.9	1161.9	679.4	1392.4	718.5	1499.3	831.2	529.6	1341.3	High	High	High	High	High	High	High	High	High	High	High	High	High	High	High	High	High	High	1
FALSE	High	Master Protein	Q86YZ3	Hornerin OS=Homo sapiens GN=HRNR PE=1 SV=2	0	58.141	10	9	26	9	2850	282.2	10.04	104.29	9	cell organization and biogenesis;other biological processes	non-structural extracellular;plasma membrane;other cytoplasmic organelle;other cell component	other molecular function	Pf01023	388697	ENSG00000197915	HRNR	hsa:388697; Q5DT20; Q5U1F4; Q86YZ3			Neutrophil degranulation	1	0	58.2	123.9	82.8	89.2	71.5	48.2	92.3	63.4	52.1	44	120.2	106.4	80.7	101.8	162.3	51.9	50	112.9	High	High	High	High	High	High	High	High	High	High	High	High	High	High	High	High	High	High	1
FALSE	High	Master Protein	Q8N1N4	Keratin, type II cytoskeletal 78 OS=Homo sapiens GN=KRT78 PE=2 SV=2	0	58.098	30	16	63	14	520	56.8	6.02	159.22	16	cell organization and biogenesis;other biological processes	cytosol;cytoskeleton	bone, tooth or skin structural activity	Pf00038, Pf16208	196374	ENSG00000170423	KRT78	A8K4D6; hsa:196374; Q5HYM7; Q7RTT2; Q8N1N4			Formation of the cornified envelope	2	1	711.2	1105.2	445.7	616.7	666.1	377.5	828.1	809.1	323.2	686.5	795.3	619.5	761.6	743	1174.1	399.2	470.5	1147.6	High	High	High	High	High	High	High	High	High	High	High	High	High	High	High	High	High	High	1
FALSE	High	Master Protein	P61160	Actin-related protein 2 OS=Homo sapiens GN=ACTR2 PE=1 SV=1	0	58.034	20	6	97	6	394	44.7	6.74	170.17	6	cell cycle OR cell proliferation;cell organization and biogenesis;stress response;transport;other biological processes	non-structural extracellular;cytosol;cytoskeleton;nucleus;other cytoplasmic organelle;other cell component	cytoskeletal activity;other molecular function	Pf00022	10097	ENSG00000138071	ACTR2	B2RCP5; D6W5F4; E9PF41; hsa:10097; O15142; P61160; Q96C82	Endocytosis; Tight junction; Fc gamma R-mediated phagocytosis; Regulation of actin cytoskeleton; Bacterial invasion of epithelial cells; Pathogenic Escherichia coli infection; Shigellosis; Salmonella infection; Yersinia infection	Physico-chemical features and toxicity-associated pathways; Embryonic stem cell pluripotency pathways	Regulation of actin dynamics for phagocytic cup formation; FCGR3A-mediated phagocytosis; RHO GTPases Activate WASPs and WAVEs; Neutrophil degranulation; Clathrin-mediated endocytosis; EPHB-mediated forward signaling	17	0	899.4	2889.8	932	1745.3	2662.8	1074.3	2934.3	2100.1	1111.5	777.8	3325.2	1952.5	2760.2	1861.5	2885.7	1420.8	881.3	2675.5	High	High	High	High	High	High	High	High	High	High	High	High	High	High	High	High	High	High	1
FALSE	High	Master Protein	Q99615	DnaJ homolog subfamily C member 7 OS=Homo sapiens GN=DNAJC7 PE=1 SV=2	0	58.031	29	12	29	12	494	56.4	6.96	85.36	12	other biological processes	cytosol;cytoskeleton;nucleus;other cell component	other molecular function	Pf00226, Pf13181, Pf13414, Pf13432	7266	ENSG00000168259	DNAJC7	hsa:7266; Q7Z784; Q99615		Constitutive androstane receptor pathway; Pregnane X receptor pathway; Nuclear receptors meta-pathway	Regulation of HSF1-mediated heat shock response	4	0	528.1	1902.7	578.9	1666.4	1848.3	714.4	1294.6	967.8	466.8	607.2	1516.4	902.9	1750.7	1435.7	2311.6	1079.3	468.7	1657.6	High	High	High	High	High	High	High	High	High	High	High	High	High	High	High	High	High	High	1
FALSE	High	Master Protein	P62701	40S ribosomal protein S4, X isoform OS=Homo sapiens GN=RPS4X PE=1 SV=2	0	58.026	29	8	62	8	263	29.6	10.15	195.31	8	protein metabolism;other metabolic processes;other biological processes	cytosol;translational apparatus;nucleus;other cell component	nucleic acid binding activity;other molecular function	Pf00467, Pf00900, Pf01479, Pf08071, Pf16121	6191	ENSG00000198034	RPS4X	hsa:6191; P12631; P12750; P27576; P55831; P62701; Q14727; Q6IPY4	Ribosome; Coronavirus disease	Cytoplasmic ribosomal proteins	Regulation of expression of SLITs and ROBOs; L13a-mediated translational silencing of Ceruloplasmin expression; Translation initiation complex formation; Formation of a pool of free 40S subunits; Formation of the ternary complex, and subsequently, the 43S complex; Ribosomal scanning and start codon recognition; GTP hydrolysis and joining of the 60S ribosomal subunit; Major pathway of rRNA processing in the nucleolus and cytosol; SARS-CoV-2 modulates host translation machinery; Nonsense Mediated Decay (NMD) enhanced by the Exon Junction Complex (EJC); SRP-dependent cotranslational protein targeting to membrane; Viral mRNA Translation; Response of EIF2AK4 (GCN2) to amino acid deficiency; Peptide chain elongation; Selenocysteine synthesis; Eukaryotic Translation Termination; Nonsense Mediated Decay (NMD) independent of the Exon Junction Complex (EJC); SARS-CoV-1 modulates host translation machinery	21	0	2462.4	6535.5	3973	6959.3	6277.7	2955	4871.4	3923.6	2372.1	3458.4	6147.6	3670	5525.1	5692.9	8045.8	4217.3	1996.2	6143.8	High	High	High	High	High	High	High	High	High	High	High	High	High	High	High	High	High	High	1
FALSE	High	Master Protein	Q9Y285	Phenylalanine--tRNA ligase alpha subunit OS=Homo sapiens GN=FARSA PE=1 SV=3	0	57.985	26	11	54	11	508	57.5	7.8	171.88	11	cell organization and biogenesis;protein metabolism;RNA metabolism OR transcription;other metabolic processes	cytosol;other cell component	nucleic acid binding activity;other molecular function	Pf01409, Pf18552, Pf18553, Pf18554	2193	ENSG00000179115	FARSA	B4E363; hsa:2193; Q9NSD8; Q9Y285; Q9Y4W8	Aminoacyl-tRNA biosynthesis		Cytosolic tRNA aminoacylation	2	0	1012.9	3446.5	1067.5	2091.7	1899.6	1091.6	1940	1550.4	703.7	1089.7	2726.2	1317.6	1746.1	1604	2364.4	1557.4	855.1	2728.8	High	High	High	High	High	High	High	High	High	High	High	High	High	High	High	High	High	High	1
FALSE	High	Master Protein	P16152	Carbonyl reductase [NADPH] 1 OS=Homo sapiens GN=CBR1 PE=1 SV=3	0	57.805	53	11	25	11	277	30.4	8.32	91.99	11	other metabolic processes;other biological processes	cytosol	other molecular function	Pf00106	873	ENSG00000159228	CBR1	B2RBZ7; B4DFK7; hsa:873; P16152; Q3LHW8	Arachidonic acid metabolism; Folate biosynthesis; Metabolism of xenobiotics by cytochrome P450; Metabolic pathways; Chemical carcinogenesis; Chemical carcinogenesis	Nuclear receptors meta-pathway; NRF2 pathway; Prostaglandin synthesis and regulation	Synthesis of Prostaglandins (PG) and Thromboxanes (TX)	10	0	445.4	1852.6	444.9	1204.7	1433	651.6	1215	851	331.3	416.2	1386	605.4	1388.8	985.8	1791.7	876.3	564.9	1569.8	High	High	High	High	High	High	High	High	High	High	High	High	High	High	High	High	High	High	1
FALSE	High	Master Protein	P02768	Serum albumin OS=Homo sapiens GN=ALB PE=1 SV=2	0	57.726	20	13	57	10	609	69.3	6.28	168.2	13	stress response;other biological processes	non-structural extracellular;ER/Golgi;other cell component	nucleic acid binding activity;other molecular function	Pf00273	213	ENSG00000163631	ALB	E7ESS9; hsa:213; O95574; P02768; P04277; Q13140; Q645G4; Q68DN5; Q6UXK4; Q86YG0; Q8IUK7; Q9P157; Q9P1I7; Q9UHS3; Q9UJZ0	Thyroid hormone synthesis	Selenium micronutrient network; Vitamin B12 metabolism; Folate metabolism; Complement system; VEGFA-VEGFR2 signaling	Scavenging of heme from plasma; Platelet degranulation ; Regulation of Insulin-like Growth Factor (IGF) transport and uptake by Insulin-like Growth Factor Binding Proteins (IGFBPs); Post-translational protein phosphorylation; Cytoprotection by HMOX1; Aspirin ADME; Ciprofloxacin ADME; Recycling of bile acids and salts; Prednisone ADME; Heme degradation; HDL remodeling; Heme biosynthesis	18	0	198.1	206.7	198.9	146.7	233	124.9	164.7	158.4	163.8	142.5	180.2	536.9	217.6	219.6	334.1	105.1	229	203.5	High	High	High	High	High	High	High	High	High	High	High	High	High	High	High	High	High	High	1
FALSE	High	Master Protein	Q14008	Cytoskeleton-associated protein 5 OS=Homo sapiens GN=CKAP5 PE=1 SV=3	0	57.664	8	14	33	14	2032	225.4	7.8	100.5	14	cell cycle OR cell proliferation;cell organization and biogenesis;transport;other biological processes	plasma membrane;other membranes;cytosol;cytoskeleton;nucleus;other cell component	cytoskeletal activity;other molecular function	Pf02985, Pf12348	9793	ENSG00000175216	CKAP5	hsa:9793; Q05D70; Q0VAX7; Q0VAX8; Q14008; Q14668; Q2TA89; Q6NSH4			Separation of Sister Chromatids; Regulation of PLK1 Activity at G2/M Transition; Resolution of Sister Chromatid Cohesion; Recruitment of NuMA to mitotic centrosomes; RHO GTPases Activate Formins; EML4 and NUDC in mitotic spindle formation; Loss of Nlp from mitotic centrosomes; Recruitment of mitotic centrosome proteins and complexes; Anchoring of the basal body to the plasma membrane; AURKA Activation by TPX2; Amplification of signal from unattached kinetochores via a MAD2 inhibitory signal	13	0	657	2458.3	923.3	1564.3	1614.5	823.7	1251.8	1064.8	646.6	753.2	1548.8	983.5	1561	1308.2	1916.3	1008.6	665.6	1897	High	High	High	High	High	High	High	High	High	High	High	High	High	High	High	High	High	High	1
FALSE	High	Master Protein	O00487	26S proteasome non-ATPase regulatory subunit 14 OS=Homo sapiens GN=PSMD14 PE=1 SV=1	0	57.604	31	8	75	8	310	34.6	6.52	326.61	8	protein metabolism;DNA metabolism;other metabolic processes;stress response;other biological processes	non-structural extracellular;cytosol;nucleus;other cell component	enzyme regulator activity;other molecular function	Pf01398, Pf13012	10213	ENSG00000115233	PSMD14	B3KNW2; hsa:10213; O00176; O00487	Proteasome; Alzheimer disease; Parkinson disease; Amyotrophic lateral sclerosis; Huntington disease; Spinocerebellar ataxia; Prion disease; Pathways of neurodegeneration; Epstein-Barr virus infection	Alzheimer's disease and miRNA effects; Parkin-ubiquitin proteasomal system pathway; Alzheimer's disease	FCERI mediated NF-kB activation; Downstream TCR signaling; Antigen processing: Ubiquitination & Proteasome degradation; Activation of NF-kappaB in B cells; Oxygen-dependent proline hydroxylation of Hypoxia-inducible Factor Alpha; ER-Phagosome pathway; Cross-presentation of soluble exogenous antigens (endosomes); SCF-beta-TrCP mediated degradation of Emi1; APC/C:Cdc20 mediated degradation of Securin; APC/C:Cdh1 mediated degradation of Cdc20 and other APC/C:Cdh1 targeted proteins in late mitosis/early G1; Cdc20:Phospho-APC/C mediated degradation of Cyclin A; Vpu mediated degradation of CD4; Vif-mediated degradation of APOBEC3G; Degradation of beta-catenin by the destruction complex; Regulation of activated PAK-2p34 by proteasome mediated degradation; Separation of Sister Chromatids; Autodegradation of the E3 ubiquitin ligase COP1; Regulation of ornithine decarboxylase (ODC); ABC-family proteins mediated transport; AUF1 (hnRNP D0) binds and destabilizes mRNA; Asymmetric localization of PCP proteins; Degradation of AXIN; Degradation of DVL; Hedgehog ligand biogenesis; Hh mutants are degraded by ERAD; Dectin-1 mediated noncanonical NF-kB signaling; Degradation of GLI1 by the proteasome; Degradation of GLI2 by the proteasome; GLI3 is processed to GLI3R by the proteasome; Hedgehog 'on' state; Regulation of RAS by GAPs; NIK-->noncanonical NF-kB signaling; Defective CFTR causes cystic fibrosis; MAPK6/MAPK4 signaling; UCH proteinases; Ub-specific processing proteases; Orc1 removal from chromatin; CDK-mediated phosphorylation and removal of Cdc6; G2/M Checkpoints; Ubiquitin Mediated Degradation of Phosphorylated Cdc25A; Ubiquitin-dependent degradation of Cyclin D; The role of GTSE1 in G2/M progression after G2 checkpoint; FBXL7 down-regulates AURKA during mitotic entry and in early mitosis; RUNX1 regulates transcription of genes involved in differentiation of HSCs; Regulation of RUNX2 expression and activity; Regulation of PTEN stability and activity; Neddylation; Regulation of expression of SLITs and ROBOs; Interleukin-1 signaling; KEAP1-NFE2L2 pathway; Neutrophil degranulation; Autodegradation of Cdh1 by Cdh1:APC/C; SCF(Skp2)-mediated degradation of p27/p21; Assembly of the pre-replicative complex; Regulation of RUNX3 expression and activity; Negative regulation of NOTCH4 signaling; GSK3B and BTRC:CUL1-mediated-degradation of NFE2L2; Metalloprotease DUBs	72	0	1442.7	6746.4	1567.1	3122.3	2873.5	1457	3524.9	2739.4	1133.1	1607.3	4314.8	2038.7	2864.3	2188.8	3476.9	2637.8	1683.7	4488	High	High	High	High	High	High	High	High	High	High	High	High	High	High	High	High	High	High	1
FALSE	High	Master Protein	Q9H1E3	Nuclear ubiquitous casein and cyclin-dependent kinase substrate 1 OS=Homo sapiens GN=NUCKS1 PE=1 SV=1	0	57.557	30	8	68	8	243	27.3	5.08	237.27	8	cell organization and biogenesis;DNA metabolism;RNA metabolism OR transcription;other metabolic processes;stress response;other biological processes	nucleus;other cell component	nucleic acid binding activity;other molecular function		64710	ENSG00000069275	NUCKS1	hsa:64710; Q54AC0; Q5PXE7; Q9H1D6; Q9H1E3; Q9H723				0	0	1153.1	3426.7	31466.8	6068.4	1921	1596.7	2488.3	1898.9	1177.2	2126.3	2513	1424.7	3402.6	14425.9	5742.4	1769	829.8	2245.2	High	High	High	High	High	High	High	High	High	High	High	High	High	High	High	High	High	High	1
FALSE	High	Master Protein	P51149	Ras-related protein Rab-7a OS=Homo sapiens GN=RAB7A PE=1 SV=1	0	57.467	44	8	40	8	207	23.5	6.7	134.06	8	cell organization and biogenesis;protein metabolism;other metabolic processes;transport;other biological processes	plasma membrane;other membranes;cytosol;mitochondrion;ER/Golgi;other cytoplasmic organelle;other cell component	other molecular function	Pf00071	7879	ENSG00000075785	RAB7A	A8K3V6; hsa:7879; P51149; Q9NWJ0; Q9UPB0	Mitophagy; Autophagy; Endocytosis; Phagosome; Salmonella infection; Amoebiasis; Tuberculosis	Ebola virus infection in host; Autosomal recessive osteopetrosis pathways; Intracellular trafficking proteins involved in CMT neuropathy	RHOG GTPase cycle; TBC/RABGAPs; MHC class II antigen presentation; Prevention of phagosomal-lysosomal fusion; RAB geranylgeranylation; CDC42 GTPase cycle; RAC1 GTPase cycle; RHOQ GTPase cycle; RAB GEFs exchange GTP for GDP on RABs; RAC2 GTPase cycle; RAC3 GTPase cycle; RHOD GTPase cycle; RHOJ GTPase cycle; RHOF GTPase cycle; Neutrophil degranulation; Suppression of autophagy; RHOH GTPase cycle	27	0	2052.1	6981.8	2372	6603.7	5803.7	2393.8	4303.7	3378.8	1584.4	3110.6	4997.7	2466.5	5422.3	5356.9	6780.2	2629.5	2035.6	5038.7	High	High	High	High	High	High	High	High	High	High	High	High	High	High	High	High	High	High	1
FALSE	High	Master Protein	P12268	Inosine-5'-monophosphate dehydrogenase 2 OS=Homo sapiens GN=IMPDH2 PE=1 SV=2	0	57.074	25	10	47	8	514	55.8	6.9	191.02	10	cell cycle OR cell proliferation;other metabolic processes;developmental processes;other biological processes	non-structural extracellular;cytosol;nucleus;other cell component	nucleic acid binding activity;other molecular function	Pf00478, Pf00571	3615	ENSG00000178035	IMPDH2	hsa:3615; P12268; Q6LEF3	Purine metabolism; Drug metabolism; Metabolic pathways; Nucleotide metabolism	Rett syndrome causing genes	Potential therapeutics for SARS; Neutrophil degranulation; Purine ribonucleoside monophosphate biosynthesis; Azathioprine ADME	9	2	1399.3	3838.8	1540.4	4110.4	4156.1	1888.4	2460.4	2268.5	1112.5	1714.9	3100.1	1960.3	4515.9	3190	5327.6	2175.3	1453.7	4450.1	High	High	High	High	High	High	High	High	High	High	High	High	High	High	High	High	High	High	1
FALSE	High	Master Protein	P46781	40S ribosomal protein S9 OS=Homo sapiens GN=RPS9 PE=1 SV=3	0	56.886	47	11	277	11	194	22.6	10.65	704.28	11	protein metabolism;other metabolic processes;other biological processes	cytosol;translational apparatus;nucleus;other cell component	nucleic acid binding activity;other molecular function	Pf00163, Pf01479	6203	ENSG00000170889; ENSG00000274005; ENSG00000274626; ENSG00000274646; ENSG00000274950; ENSG00000275323; ENSG00000277079; ENSG00000277359; ENSG00000278081; ENSG00000278270	RPS9	A9C4C1; hsa:6203; P46781; Q4QRK7; Q9BVZ0	Ribosome; Coronavirus disease	Cytoplasmic ribosomal proteins	Regulation of expression of SLITs and ROBOs; L13a-mediated translational silencing of Ceruloplasmin expression; Translation initiation complex formation; Formation of a pool of free 40S subunits; Formation of the ternary complex, and subsequently, the 43S complex; Ribosomal scanning and start codon recognition; GTP hydrolysis and joining of the 60S ribosomal subunit; Major pathway of rRNA processing in the nucleolus and cytosol; rRNA modification in the nucleus and cytosol; SARS-CoV-2 modulates host translation machinery; Nonsense Mediated Decay (NMD) enhanced by the Exon Junction Complex (EJC); SRP-dependent cotranslational protein targeting to membrane; Viral mRNA Translation; Response of EIF2AK4 (GCN2) to amino acid deficiency; Peptide chain elongation; Selenocysteine synthesis; Eukaryotic Translation Termination; Nonsense Mediated Decay (NMD) independent of the Exon Junction Complex (EJC); SARS-CoV-1 modulates host translation machinery	22	0	4274.4	11990.8	8067.7	13209.4	10084.9	6015.5	8907.3	7640.4	4191.2	7499.3	12457.1	6962.7	7866.9	9882.7	13195.6	7629.8	3366.6	10786.3	High	High	High	High	High	High	High	High	High	High	High	High	High	High	High	High	High	High	1
FALSE	High	Master Protein	O95232	Luc7-like protein 3 OS=Homo sapiens GN=LUC7L3 PE=1 SV=2	0	56.819	33	14	32	14	432	51.4	9.79	96.29	14	cell organization and biogenesis;RNA metabolism OR transcription;other metabolic processes	nucleus	nucleic acid binding activity	Pf03194	51747	ENSG00000108848	LUC7L3	B3KN54; D3DTY1; hsa:51747; O95232; Q6PHR9; Q9NUY0; Q9P2S7			mRNA Splicing - Major Pathway	1	0	1023.2	2226	12233.6	2352.6	1752.8	1176.5	1394.3	1353.6	1094.6	1827.1	1744	1381.4	2245	5625.2	3350.5	1563.6	792	1816.5	High	High	High	High	High	High	High	High	High	High	High	High	High	High	High	High	High	High	1
FALSE	High	Master Protein	Q02809	Procollagen-lysine,2-oxoglutarate 5-dioxygenase 1 OS=Homo sapiens GN=PLOD1 PE=1 SV=2	0	56.706	20	12	30	12	727	83.5	6.95	113.58	12	protein metabolism;other metabolic processes;stress response;other biological processes	other membranes;ER/Golgi;other cell component	other molecular function	Pf03171	5351	ENSG00000083444	PLOD1	B4DR87; hsa:5351; Q02809; Q96AV9; Q9H132	Lysine degradation; Metabolic pathways	Type I collagen synthesis in the context of osteogenesis imperfecta	Collagen biosynthesis and modifying enzymes	4	0	409.6	1774	595.8	911.4	905	504.9	1134.3	804.4	354.4	496.8	1246.2	617.6	884.3	783.3	1053.4	678.7	442.1	1134.8	High	High	High	High	High	High	High	High	High	High	High	High	High	High	High	High	High	High	1
FALSE	High	Master Protein	Q04837	Single-stranded DNA-binding protein, mitochondrial OS=Homo sapiens GN=SSBP1 PE=1 SV=1	0	56.672	49	6	87	6	148	17.2	9.6	359.29	6	cell organization and biogenesis;DNA metabolism;other metabolic processes;other biological processes	mitochondrion;other cell component	nucleic acid binding activity;other molecular function	Pf00436	6742	ENSG00000106028; ENSG00000262771	SSBP1	hsa:6742; Q04837	DNA replication; Mismatch repair; Homologous recombination		Transcriptional activation of mitochondrial biogenesis	4	0	1911.4	6176.3	1978.8	5303.7	5674.1	2145.3	3434.8	2944.1	1680.5	1961.5	3725.1	2355.1	5668.9	5148.5	6613.6	3195.2	2042.8	5211.6	High	High	High	High	High	High	High	High	High	High	High	High	High	High	High	High	High	High	1
FALSE	High	Master Protein	Q5BKZ1	DBIRD complex subunit ZNF326 OS=Homo sapiens GN=ZNF326 PE=1 SV=2	0	56.606	27	13	38	13	582	65.6	5.15	110.13	13	RNA metabolism OR transcription;other metabolic processes;other biological processes	nucleus;other cell component	nucleic acid binding activity;other molecular function	Pf04988	284695	ENSG00000162664	ZNF326	A8MYX1; B4DLN0; B4E179; hsa:284695; Q5BKZ1; Q5VW93; Q5VW94; Q5VW96; Q5VW97; Q6NSA2; Q7Z638; Q7Z6C2				0	0	1599.9	6055.5	1726.8	3325.9	3022.4	1400.4	2772.8	2094.8	1191.5	1548.1	4162.3	2239.5	3187.5	2383.7	3562	2253	1281.3	5024.7	High	High	High	High	High	High	High	High	High	High	High	High	High	High	High	High	High	High	1
FALSE	High	Master Protein	Q01546	Keratin, type II cytoskeletal 2 oral OS=Homo sapiens GN=KRT76 PE=1 SV=2	0	56.401	12	11	310	1	638	65.8	8.12	697.89	11	cell organization and biogenesis;other biological processes	cytosol;cytoskeleton	bone, tooth or skin structural activity	Pf00038, Pf16208	51350	ENSG00000185069	KRT76	B4DRR3; hsa:51350; Q01546; Q7Z795			Formation of the cornified envelope	2	1																			Not Found	Not Found	Not Found	Not Found	Not Found	Not Found	Not Found	Not Found	Not Found	Not Found	Not Found	Not Found	Not Found	Not Found	Not Found	Not Found	Not Found	Not Found	1
FALSE	High	Master Protein	Q06830	Peroxiredoxin-1 OS=Homo sapiens GN=PRDX1 PE=1 SV=1	0	56.259	37	8	157	5	199	22.1	8.13	484.81	8	cell cycle OR cell proliferation;other metabolic processes;stress response;developmental processes;other biological processes	cytosol;nucleus;other cell component	other molecular function	Pf00578, Pf10417	5052	ENSG00000117450	PRDX1	B5BU26; D3DPZ8; hsa:5052; P35703; Q06830; Q2V576; Q5T154; Q5T155	Peroxisome; Amoebiasis	Androgen receptor signaling pathway; Selenium micronutrient network; Nuclear receptors meta-pathway; NRF2 pathway	TP53 Regulates Metabolic Genes; Detoxification of Reactive Oxygen Species; NFE2L2 regulating anti-oxidant/detoxification enzymes; Deregulated CDK5 triggers multiple neurodegenerative pathways in Alzheimer's disease models	10	3	2971.6	12631.5	3113.7	10661	11537.2	3713	8048.6	5610.5	2185.2	3507.7	8387.6	3398.6	12258.2	9925.8	12862.7	5325.4	4776.8	11136.1	High	High	High	High	High	High	High	High	High	High	High	High	High	High	High	High	High	High	1
FALSE	High	Master Protein	Q14978	Nucleolar and coiled-body phosphoprotein 1 OS=Homo sapiens GN=NOLC1 PE=1 SV=2	0	56.246	20	14	47	14	699	73.6	9.47	130.04	14	cell cycle OR cell proliferation;cell organization and biogenesis;RNA metabolism OR transcription;other metabolic processes;stress response;developmental processes;other biological processes	nucleus;other cell component	nucleic acid binding activity;other molecular function	Pf05022	9221	ENSG00000166197	NOLC1	hsa:9221; Q14978; Q15030; Q5VV70; Q9BUV3				0	0	1072.9	2002.7	2491	2973.9	2327.5	1590.5	1417.7	1448.1	978.5	2396.9	1970.4	1497.9	2054.9	3204.9	3448.4	1578	799.7	2143.3	High	High	High	High	High	High	High	High	High	High	High	High	High	High	High	High	High	High	1
FALSE	High	Master Protein	P07737	Profilin-1 OS=Homo sapiens GN=PFN1 PE=1 SV=2	0	56.189	40	4	48	4	140	15	8.27	186.08	4	cell organization and biogenesis;developmental processes;other biological processes	cytosol;cytoskeleton;nucleus;other cell component	cytoskeletal activity;other molecular function	Pf00235	5216	ENSG00000108518	PFN1	hsa:5216; P07737; Q53Y44	Rap1 signaling pathway; Regulation of actin cytoskeleton; Amyotrophic lateral sclerosis; Shigellosis; Salmonella infection	Physico-chemical features and toxicity-associated pathways; VEGFA-VEGFR2 signaling; Burn wound healing; Regulation of actin cytoskeleton; G13 signaling pathway	RHO GTPases Activate Formins; Platelet degranulation ; PCP/CE pathway; Signaling by ROBO receptors	14	0	773.8	2507.7	691.3	6635.2	7801.8	1916.3	1950.1	1419.3	659.8	709.9	2792.3	1252.9	7659	4997.2	9323.3	1135.4	656.8	3505.2	High	High	High	High	High	High	High	High	High	High	High	High	High	High	High	High	High	High	1
FALSE	High	Master Protein	P11387	DNA topoisomerase 1 OS=Homo sapiens GN=TOP1 PE=1 SV=2	0	56.135	15	12	41	12	765	90.7	9.31	113.94	12	cell cycle OR cell proliferation;cell organization and biogenesis;protein metabolism;DNA metabolism;other metabolic processes;developmental processes;other biological processes	nucleus;other cell component	nucleic acid binding activity;kinase activity;other molecular function	Pf01028, Pf02919, Pf14370	7150	ENSG00000198900	TOP1	A8KA78; E1P5W3; hsa:7150; O43256; P11387; Q12855; Q12856; Q15610; Q5TFY3; Q9UJN0		Ebola virus infection in host	SUMOylation of DNA replication proteins	2	0	1501.9	5834.5	2714.4	4158.3	4275.3	1517	3612.7	2682.5	1229.7	1515.4	5069.1	2446.7	3652.1	3088.2	4329	2354.9	1269.5	4103.6	High	High	High	High	High	High	High	High	High	High	High	High	High	High	High	High	High	High	1
FALSE	High	Master Protein	Q13492	Phosphatidylinositol-binding clathrin assembly protein OS=Homo sapiens GN=PICALM PE=1 SV=2	0	56.09	22	10	35	10	652	70.7	7.9	151.39	10	cell organization and biogenesis;transport;developmental processes;other biological processes	plasma membrane;other membranes;cytosol;ER/Golgi;nucleus;other cytoplasmic organelle;other cell component	signal transduction activity or receptor binding;cytoskeletal activity;other molecular function	Pf07651	8301	ENSG00000073921	PICALM	B4DTM3; E9PN05; F8VPG7; hsa:8301; O60700; Q13492; Q4LE54; Q6GMQ6; Q86XZ9			Golgi Associated Vesicle Biogenesis; RND3 GTPase cycle; Cargo recognition for clathrin-mediated endocytosis	4	0	1143.3	4391	1272.1	2341.1	2520.5	1132.2	2697.4	2026.4	983.2	1131	3404.9	1961.9	2468.4	1925.5	2747.3	1664.7	1124.7	3623.7	High	High	High	High	High	High	High	High	High	High	High	High	High	High	High	High	High	High	1
FALSE	High	Master Protein	Q02790	Peptidyl-prolyl cis-trans isomerase FKBP4 OS=Homo sapiens GN=FKBP4 PE=1 SV=3	0	56.025	27	11	33	11	459	51.8	5.43	104.85	11	cell organization and biogenesis;protein metabolism;other metabolic processes;transport;developmental processes;signal transduction;other biological processes	cytosol;cytoskeleton;mitochondrion;nucleus;other cell component	cytoskeletal activity;other molecular function	Pf00254, Pf00515	2288	ENSG00000004478	FKBP4	D3DUQ1; hsa:2288; Q02790; Q9UCP1; Q9UCV7	Estrogen signaling pathway	Androgen receptor signaling pathway	Potential therapeutics for SARS; HSP90 chaperone cycle for steroid hormone receptors (SHR) in the presence of ligand; Estrogen-dependent gene expression; Attenuation phase	7	0	927.7	3721.9	956	5492	6412	1748.3	2501.7	1819	815.2	991	3280.1	1414.6	6356.5	4806.4	7515.9	1778.2	1004.7	4023.4	High	High	High	High	High	High	High	High	High	High	High	High	High	High	High	High	High	High	1
FALSE	High	Master Protein	P51991	Heterogeneous nuclear ribonucleoprotein A3 OS=Homo sapiens GN=HNRNPA3 PE=1 SV=2	0	55.985	23	7	49	6	378	39.6	9.01	169.31	7	RNA metabolism OR transcription;other metabolic processes;transport	nucleus;other cell component	transporter activity;nucleic acid binding activity	Pf00076	220988	ENSG00000170144	HNRNPA3	D3DPF4; hsa:220988; P51991; Q53RW7; Q6URK5	Spliceosome; Amyotrophic lateral sclerosis		mRNA Splicing - Major Pathway; Processing of Capped Intron-Containing Pre-mRNA	4	0	1695.8	6219.7	3959.5	5516	3688.5	2245.1	3601.3	2644.5	1374.5	2681.8	4796.6	2484.1	4037.2	4665.1	4287.2	2952.4	1790.3	5791.7	High	High	High	High	High	High	High	High	High	High	High	High	High	High	High	High	High	High	1
FALSE	High	Master Protein	Q15382	GTP-binding protein Rheb OS=Homo sapiens GN=RHEB PE=1 SV=1	0	55.948	49	8	55	8	184	20.5	5.92	182.45	8	developmental processes;signal transduction;other biological processes	plasma membrane;other membranes;cytosol;ER/Golgi;nucleus;other cytoplasmic organelle;other cell component	other molecular function	Pf00071	6009	ENSG00000106615	RHEB	B3KWN6; D3DX13; hsa:6009; Q15382; Q53Y56; Q99444	Phospholipase D signaling pathway; Autophagy; mTOR signaling pathway; PI3K-Akt signaling pathway; AMPK signaling pathway; Longevity regulating pathway; Cellular senescence; Thermogenesis; Insulin signaling pathway; Thyroid hormone signaling pathway; Human cytomegalovirus infection; Human papillomavirus infection; Herpes simplex virus 1 infection; Choline metabolism in cancer	Target of rapamycin signaling; Follicle stimulating hormone (FSH) signaling pathway; BDNF-TrkB signaling; PI3K-AKT-mTOR signaling pathway and therapeutic opportunities; Angiopoietin-like protein 8 regulatory pathway; Focal adhesion: PI3K-Akt-mTOR-signaling pathway; Clear cell renal cell carcinoma pathways; PI3K-Akt signaling pathway; Thermogenesis; Synaptic signaling pathways associated with autism spectrum disorder; Fragile X syndrome; Neurodegeneration with brain iron accumulation (NBIA) subtypes pathway; Joubert syndrome; Head and neck squamous cell carcinoma; Thyroid hormones production and peripheral downstream signaling effects; Insulin signaling; Malignant pleural mesothelioma; Network map of SARS-CoV-2 signaling pathway	Regulation of PTEN gene transcription; Amino acids regulate mTORC1; mTORC1-mediated signalling; TP53 Regulates Metabolic Genes; Macroautophagy; Energy dependent regulation of mTOR by LKB1-AMPK	39	0	996.1	3423.2	1050.2	1872.7	1766.6	947	1850.1	1464.4	802.1	1101.8	2137.7	1208.3	1834.9	1484.9	2009.5	1431.6	1120.8	2407.4	High	High	High	High	High	High	High	High	High	High	High	High	High	High	High	High	High	High	1
FALSE	High	Master Protein	P61158	Actin-related protein 3 OS=Homo sapiens GN=ACTR3 PE=1 SV=3	0	55.914	31	11	41	11	418	47.3	5.88	152.48	11	cell cycle OR cell proliferation;cell organization and biogenesis;stress response;other biological processes	cytosol;cytoskeleton;nucleus;other cell component	cytoskeletal activity;other molecular function	Pf00022	10096	ENSG00000115091	ACTR3	hsa:10096; P32391; P61158; Q53QM2	Endocytosis; Tight junction; Fc gamma R-mediated phagocytosis; Regulation of actin cytoskeleton; Bacterial invasion of epithelial cells; Pathogenic Escherichia coli infection; Shigellosis; Salmonella infection; Yersinia infection	Physico-chemical features and toxicity-associated pathways	Regulation of actin dynamics for phagocytic cup formation; FCGR3A-mediated phagocytosis; RHO GTPases Activate WASPs and WAVEs; Clathrin-mediated endocytosis; EPHB-mediated forward signaling	15	0	1090.2	3547.4	1081.3	2266	4291.3	1436.3	5200.6	3399.7	1482.5	874.7	6362.2	3484	4071.3	2959.6	4381.5	1465.7	980	3394.5	High	High	High	High	High	High	High	High	High	High	High	High	High	High	High	High	High	High	1
FALSE	High	Master Protein	P61026	Ras-related protein Rab-10 OS=Homo sapiens GN=RAB10 PE=1 SV=1	0	55.874	64	12	78	9	200	22.5	8.38	232.46	12	cell cycle OR cell proliferation;cell organization and biogenesis;transport;developmental processes;other biological processes	plasma membrane;other membranes;cytosol;cytoskeleton;ER/Golgi;other cytoplasmic organelle;other cell component	cytoskeletal activity;other molecular function	Pf00071	10890	ENSG00000084733	RAB10	D6W538; hsa:10890; O88386; P61026; Q6IA52; Q9D7X6; Q9H0T3	Endocytosis; AMPK signaling pathway	Focal adhesion: PI3K-Akt-mTOR-signaling pathway	Translocation of SLC2A4 (GLUT4) to the plasma membrane; Neutrophil degranulation; RAB GEFs exchange GTP for GDP on RABs; RAB geranylgeranylation	7	3	2692.1	8819.8	3233.7	6490.9	5860	3171.6	5119.9	4352.4	2269.9	3234.2	6928.2	3810.1	5568.3	5293.9	6714.1	4131.3	3165.1	7190.3	High	High	High	High	High	High	High	High	High	High	High	High	High	High	High	High	High	High	1
FALSE	High	Master Protein	P18206	Vinculin OS=Homo sapiens GN=VCL PE=1 SV=4	0	55.84	17	16	26	16	1134	123.7	5.66	92.57	16	cell adhesion;cell organization and biogenesis;developmental processes;other biological processes	non-structural extracellular;plasma membrane;other membranes;cytosol;cytoskeleton;other cell component	cytoskeletal activity;other molecular function	Pf01044	7414	ENSG00000035403	VCL	hsa:7414; P18206; Q16450; Q5SWX2; Q7Z3B8; Q8IXU7	Focal adhesion; Adherens junction; Leukocyte transendothelial migration; Regulation of actin cytoskeleton; Bacterial invasion of epithelial cells; Shigellosis; Amoebiasis	Integrin-mediated cell adhesion; Primary focal segmental glomerulosclerosis (FSGS); Focal adhesion; VEGFA-VEGFR2 signaling; MFAP5 effect on permeability and motility of endothelial cells via cytoskeleton rearrangement; Melanoma; Regulation of actin cytoskeleton	Neutrophil degranulation; Platelet degranulation ; Signaling by BRAF and RAF1 fusions; Signaling by ALK fusions and activated point mutants; Smooth Muscle Contraction; Signaling by moderate kinase activity BRAF mutants; Paradoxical activation of RAF signaling by kinase inactive BRAF; Signaling downstream of RAS mutants; Signaling by RAF1 mutants; MAP2K and MAPK activation; Signaling by high-kinase activity BRAF mutants	25	0	750.4	2554.1	829.9	3410.1	4619.4	1271.4	2403.8	1996.4	756.8	755.1	2781.8	1706.3	4452.3	2751.5	5403.6	1118.1	625.3	2834	High	High	High	High	High	High	High	High	High	High	High	High	High	High	High	High	High	High	1
FALSE	High	Master Protein	O75534	Cold shock domain-containing protein E1 OS=Homo sapiens GN=CSDE1 PE=1 SV=2	0	55.838	17	12	39	12	798	88.8	6.25	119.43	12	cell organization and biogenesis;RNA metabolism OR transcription;other metabolic processes;developmental processes;other biological processes	plasma membrane;other membranes;cytosol;ER/Golgi;other cell component	nucleic acid binding activity	Pf00313, Pf12901	7812	ENSG00000009307	CSDE1	A8K281; E9PGZ0; G5E9Q2; hsa:7812; O75534; O94961; Q5TF04; Q5TF05; Q68DF1; Q68DI9; Q9Y2S4				0	0	1189.1	4745.9	1339.4	4241.2	4348.3	1638.2	2816.4	2189.1	991.4	1455.5	4349	2075.1	4507.6	3185.7	5421.3	2247.6	1309.4	4866.2	High	High	High	High	High	High	High	High	High	High	High	High	High	High	High	High	High	High	1
FALSE	High	Master Protein	Q02952	A-kinase anchor protein 12 OS=Homo sapiens GN=AKAP12 PE=1 SV=4	0	55.756	13	15	27	15	1782	191.4	4.41	75.59	15	signal transduction;other biological processes	plasma membrane;other membranes;cytosol;cytoskeleton;other cell component	other molecular function	Pf03832, Pf10522	9590	ENSG00000131016	AKAP12	hsa:9590; O00310; O00498; Q02952; Q4LE68; Q5SZ80; Q5TGN1; Q68D82; Q99970		G protein signaling pathways	RHOD GTPase cycle; RHOF GTPase cycle	3	0	541.4	1551.4	402.8	941.4	1049.3	490.7	805.5	820.7	461.5	353.3	1044.4	708.8	1096.9	767.7	1168.8	670	376.8	1123.9	High	High	High	High	High	High	High	High	High	High	High	High	High	High	High	High	High	High	1
FALSE	High	Master Protein	P39656	Dolichyl-diphosphooligosaccharide--protein glycosyltransferase 48 kDa subunit OS=Homo sapiens GN=DDOST PE=1 SV=4	0	55.697	26	9	40	9	456	50.8	6.55	133.46	9	protein metabolism;other metabolic processes;other biological processes	plasma membrane;other membranes;ER/Golgi;other cytoplasmic organelle;other cell component	enzyme regulator activity	Pf03345	1650	ENSG00000244038	DDOST	B2RDQ4; B4DJE3; B4DLI2; hsa:1650; O43244; P39656; Q5VWA5; Q8NI93; Q9BUI2	N-Glycan biosynthesis; Various types of N-glycan biosynthesis; Metabolic pathways; Protein processing in endoplasmic reticulum	AGE/RAGE pathway	Neutrophil degranulation; SRP-dependent cotranslational protein targeting to membrane; Advanced glycosylation endproduct receptor signaling; Asparagine N-linked glycosylation; Maturation of spike protein	10	0	1753.4	5563.7	1815.6	4358.7	4449.6	1934.9	3409.4	2487.8	1348.9	1893.3	4221.7	2317.6	4626.5	3568.6	5373.6	2484.1	1911.8	5150.8	High	High	High	High	High	High	High	High	High	High	High	High	High	High	High	High	High	High	1
FALSE	High	Master Protein	P28066	Proteasome subunit alpha type-5 OS=Homo sapiens GN=PSMA5 PE=1 SV=3	0	55.28	27	6	37	6	241	26.4	4.79	141.44	6	protein metabolism;other metabolic processes	non-structural extracellular;cytosol;nucleus;other cell component		Pf00227, Pf10584	5686	ENSG00000143106	PSMA5	B2R8F6; B4E2V4; hsa:5686; P28066; Q3T1C1; Q6IBF7	Proteasome; Alzheimer disease; Parkinson disease; Amyotrophic lateral sclerosis; Huntington disease; Spinocerebellar ataxia; Prion disease; Pathways of neurodegeneration	Proteasome degradation; Alzheimer's disease and miRNA effects; Alzheimer's disease	Downstream TCR signaling; UCH proteinases; Neutrophil degranulation; FCERI mediated NF-kB activation; Antigen processing: Ubiquitination & Proteasome degradation; Activation of NF-kappaB in B cells; Oxygen-dependent proline hydroxylation of Hypoxia-inducible Factor Alpha; ER-Phagosome pathway; Cross-presentation of soluble exogenous antigens (endosomes); SCF-beta-TrCP mediated degradation of Emi1; APC/C:Cdc20 mediated degradation of Securin; APC/C:Cdh1 mediated degradation of Cdc20 and other APC/C:Cdh1 targeted proteins in late mitosis/early G1; Cdc20:Phospho-APC/C mediated degradation of Cyclin A; Vpu mediated degradation of CD4; Vif-mediated degradation of APOBEC3G; Degradation of beta-catenin by the destruction complex; Regulation of activated PAK-2p34 by proteasome mediated degradation; Separation of Sister Chromatids; Autodegradation of the E3 ubiquitin ligase COP1; Regulation of ornithine decarboxylase (ODC); ABC-family proteins mediated transport; AUF1 (hnRNP D0) binds and destabilizes mRNA; Asymmetric localization of PCP proteins; Degradation of AXIN; Degradation of DVL; Hedgehog ligand biogenesis; Hh mutants are degraded by ERAD; Dectin-1 mediated noncanonical NF-kB signaling; Degradation of GLI1 by the proteasome; Degradation of GLI2 by the proteasome; GLI3 is processed to GLI3R by the proteasome; Hedgehog 'on' state; Regulation of RAS by GAPs; NIK-->noncanonical NF-kB signaling; Defective CFTR causes cystic fibrosis; MAPK6/MAPK4 signaling; Ub-specific processing proteases; Orc1 removal from chromatin; CDK-mediated phosphorylation and removal of Cdc6; G2/M Checkpoints; Ubiquitin Mediated Degradation of Phosphorylated Cdc25A; Ubiquitin-dependent degradation of Cyclin D; The role of GTSE1 in G2/M progression after G2 checkpoint; FBXL7 down-regulates AURKA during mitotic entry and in early mitosis; RUNX1 regulates transcription of genes involved in differentiation of HSCs; Regulation of RUNX2 expression and activity; Regulation of PTEN stability and activity; Neddylation; Regulation of expression of SLITs and ROBOs; Interleukin-1 signaling; KEAP1-NFE2L2 pathway; Autodegradation of Cdh1 by Cdh1:APC/C; SCF(Skp2)-mediated degradation of p27/p21; Assembly of the pre-replicative complex; Regulation of RUNX3 expression and activity; Negative regulation of NOTCH4 signaling; GSK3B and BTRC:CUL1-mediated-degradation of NFE2L2	70	0	1321.6	4558.7	1307.6	3205.6	3533.5	1728.2	2840.6	2163.1	983.1	1366.4	3463.4	1536.6	3711.5	2907.2	4409.8	2160.2	1736.7	4276.7	High	High	High	High	High	High	High	High	High	High	High	High	High	High	High	High	High	High	1
FALSE	High	Master Protein	P39019	40S ribosomal protein S19 OS=Homo sapiens GN=RPS19 PE=1 SV=2	0	55.172	46	7	104	7	145	16.1	10.32	318.51	7	cell organization and biogenesis;protein metabolism;RNA metabolism OR transcription;other metabolic processes;stress response;other biological processes	cytosol;translational apparatus;nucleus;other cell component	other molecular function	Pf01090	6223	ENSG00000105372	RPS19	hsa:6223; P39019	Ribosome; Coronavirus disease	Complement system; Cytoplasmic ribosomal proteins	Regulation of expression of SLITs and ROBOs; L13a-mediated translational silencing of Ceruloplasmin expression; Translation initiation complex formation; Formation of a pool of free 40S subunits; Formation of the ternary complex, and subsequently, the 43S complex; Ribosomal scanning and start codon recognition; GTP hydrolysis and joining of the 60S ribosomal subunit; Major pathway of rRNA processing in the nucleolus and cytosol; SARS-CoV-2 modulates host translation machinery; Nonsense Mediated Decay (NMD) enhanced by the Exon Junction Complex (EJC); SRP-dependent cotranslational protein targeting to membrane; Viral mRNA Translation; Response of EIF2AK4 (GCN2) to amino acid deficiency; Peptide chain elongation; Selenocysteine synthesis; Eukaryotic Translation Termination; Nonsense Mediated Decay (NMD) independent of the Exon Junction Complex (EJC); SARS-CoV-1 modulates host translation machinery	22	0	2553.6	3265.8	7501.2	6879.5	5659.3	2975.6	3010.7	2758.1	2777.7	3834.3	3663.1	4546.4	4995.2	8595.4	7203.5	2706.6	1287.2	3728	High	High	High	High	High	High	High	High	High	High	High	High	High	High	High	High	High	High	1
FALSE	High	Master Protein	Q9UIA9	Exportin-7 OS=Homo sapiens GN=XPO7 PE=1 SV=3	0	55.065	13	11	25	11	1087	123.8	6.32	103.53	11	transport	nucleus;other cell component	other molecular function	Pf03810	23039	ENSG00000130227	XPO7	hsa:23039; O94846; Q6PJK9; Q8NEK7; Q9UIA9	Nucleocytoplasmic transport			1	0	564.9	2857.8	654.9	1237.5	1392.3	684.5	2223.8	1480.7	472.4	525.2	3073.5	1056.1	1290.6	1005.9	1587.7	971.5	658.4	1978.7	High	High	High	High	High	High	High	High	High	High	High	High	High	High	High	High	High	High	1
FALSE	High	Master Protein	P41227	N-alpha-acetyltransferase 10 OS=Homo sapiens GN=NAA10 PE=1 SV=1	0	54.963	33	8	46	8	235	26.4	5.64	148.4	8	cell organization and biogenesis;protein metabolism;other metabolic processes;other biological processes	cytosol;nucleus;other cell component	other molecular function	Pf00583	8260	ENSG00000102030	NAA10	A6NM98; hsa:8260; P41227				0	0	1615.9	6341.7	2036.7	3335.7	3225.3	1749.8	3378.4	2598.4	1372.1	1974.4	4129.5	2113	3062.8	2880.6	3683.2	2739.1	1485.6	4542.7	High	High	High	High	High	High	High	High	High	High	High	High	High	High	High	High	High	High	1
FALSE	High	Master Protein	Q16630	Cleavage and polyadenylation specificity factor subunit 6 OS=Homo sapiens GN=CPSF6 PE=1 SV=2	0	54.907	20	9	24	8	551	59.2	7.15	93.91	9	cell organization and biogenesis;RNA metabolism OR transcription;other metabolic processes;other biological processes	nucleus;other cell component	translation activity;nucleic acid binding activity;other molecular function	Pf00076	11052	ENSG00000111605	CPSF6	A8K7K9; hsa:11052; Q16630; Q53ES1; Q9BSJ7; Q9BW18	mRNA surveillance pathway; Viral life cycle		Signaling by cytosolic FGFR1 fusion mutants; Signaling by FGFR1 in disease	4	1	1492.1	3932.8	1274.9	2439.7	2945.6	1251.8	2833.6	2582.6	1229.9	1076.3	3448.1	2602.5	4477.6	2020.3	3209.5	1616.7	1197.2	3327.1	High	High	High	High	High	High	High	High	High	High	High	High	High	High	High	High	High	High	1
FALSE	High	Master Protein	P07910	Heterogeneous nuclear ribonucleoproteins C1/C2 OS=Homo sapiens GN=HNRNPC PE=1 SV=4	0	54.77	26	8	63	8	306	33.7	5.08	174.53	8	RNA metabolism OR transcription;other metabolic processes;other biological processes	cytosol;cytoskeleton;nucleus;other cell component	nucleic acid binding activity;other molecular function	Pf00076	3183	ENSG00000092199	HNRNPC	D3DS19; D3DS22; hsa:3183; P07910; P22628; Q53EX2; Q59FD3; Q5FWE8; Q86SF8; Q86U45; Q96HK7; Q96HM4; Q96IY5; Q9BTS3	Spliceosome	mRNA processing	Processing of Capped Intron-Containing Pre-mRNA; SUMOylation of RNA binding proteins; mRNA Splicing - Major Pathway; RHOBTB2 GTPase cycle; RHOBTB1 GTPase cycle	7	0	2168.4	8606	4159.9	4862.3	4436.4	3047.9	7172.5	6178.4	2086	2759.8	7648.9	4418.5	4723.6	5564.8	6737.2	3641.8	2072.5	4264.9	High	High	High	High	High	High	High	High	High	High	High	High	High	High	High	High	High	High	1
FALSE	High	Master Protein	P49321	Nuclear autoantigenic sperm protein OS=Homo sapiens GN=NASP PE=1 SV=2	0	54.639	17	11	27	11	788	85.2	4.3	89.24	11	cell cycle OR cell proliferation;cell organization and biogenesis;DNA metabolism;other metabolic processes;transport;developmental processes;other biological processes	nucleus;other cell component	other molecular function	Pf10516	4678	ENSG00000132780	NASP	A8K6H2; B4DQP3; D3DQ07; F5H3J2; hsa:4678; P49321; Q53GW5; Q5T622; Q5T625; Q96A69; Q9BTW2				0	0	1297.6	5195.9	1014.3	6896.3	8707.8	2268.5	2880.8	2310	1162.8	1247.4	3450.7	1903.8	8694.7	6311.4	9373	2012.6	1252.8	5830.4	High	High	High	High	High	High	High	High	High	High	High	High	High	High	High	High	High	High	1
FALSE	High	Master Protein	Q13177	Serine/threonine-protein kinase PAK 2 OS=Homo sapiens GN=PAK2 PE=1 SV=3	0	54.621	26	10	37	10	524	58	5.96	123.15	10	cell organization and biogenesis;protein metabolism;other metabolic processes;developmental processes;signal transduction;other biological processes	plasma membrane;other membranes;cytosol;nucleus;other cell component	enzyme regulator activity;kinase activity;other molecular function	Pf00069, Pf00786	5062	ENSG00000180370	PAK2	hsa:5062; Q13154; Q13177; Q6ISC3	MAPK signaling pathway; ErbB signaling pathway; Ras signaling pathway; Axon guidance; Focal adhesion; T cell receptor signaling pathway; Regulation of actin cytoskeleton; Pathogenic Escherichia coli infection; Human immunodeficiency virus 1 infection; Renal cell carcinoma	Integrin-mediated cell adhesion; Apoptosis-related network due to altered Notch3 in ovarian cancer; Focal adhesion; Fas ligand pathway and stress induction of heat shock proteins; TGF-beta signaling pathway; MAPK signaling pathway; VEGFA-VEGFR2 signaling; Ras signaling; Pancreatic adenocarcinoma pathway; Mechanoregulation and pathology of YAP/TAZ via Hippo and non-Hippo mechanisms; Hippo-Merlin signaling dysregulation; Neural crest cell migration during development; Neural crest cell migration in cancer; 3q29 copy number variation syndrome; Malignant pleural mesothelioma; Regulation of actin cytoskeleton; ErbB signaling pathway	FCERI mediated MAPK activation; Regulation of activated PAK-2p34 by proteasome mediated degradation; MAPK6/MAPK4 signaling; RHOU GTPase cycle; RAC1 GTPase cycle; RHOG GTPase cycle; RAC2 GTPase cycle; RAC3 GTPase cycle; RHOV GTPase cycle; Smooth Muscle Contraction; Generation of second messenger molecules; Regulation of PAK-2p34 activity by PS-GAP/RHG10; CDC42 GTPase cycle; RHOQ GTPase cycle; RHOJ GTPase cycle; Gene and protein expression by JAK-STAT signaling after Interleukin-12 stimulation; Ephrin signaling; Sema3A PAK dependent Axon repulsion; RHO GTPases activate PAKs; VEGFR2 mediated vascular permeability; Activation of RAC1; RHOH GTPase cycle; CD209 (DC-SIGN) signaling; CD28 dependent Vav1 pathway; Nef and signal transduction; Stimulation of the cell death response by PAK-2p34	54	0	602.3	2708.1	684.4	1587.4	1573.6	710.2	1621.6	1148.4	455.3	642.5	1743.1	794.8	1571.7	1340.2	1864.1	979.2	642.3	1895.2	High	High	High	High	High	High	High	High	High	High	High	High	High	High	High	High	High	High	1
FALSE	High	Master Protein	Q06210	Glutamine--fructose-6-phosphate aminotransferase [isomerizing] 1 OS=Homo sapiens GN=GFPT1 PE=1 SV=3	0	54.609	21	11	43	10	699	78.8	7.11	134.5	11	protein metabolism;other metabolic processes;other biological processes	cytosol	other molecular function	Pf01380, Pf13522	2673	ENSG00000198380	GFPT1	hsa:2673; Q06210; Q53QE6; Q9BXF8	Alanine, aspartate and glutamate metabolism; Amino sugar and nucleotide sugar metabolism; Metabolic pathways; Biosynthesis of nucleotide sugars; Insulin resistance; Diabetic cardiomyopathy		XBP1(S) activates chaperone genes; Synthesis of UDP-N-acetyl-glucosamine; Defective GFPT1 causes CMSTA1	9	1	839.8	3886.8	1192.5	1889.8	1693.1	888.7	2306.2	1752	687.6	849.6	2949.8	1423.1	1599.7	1476.2	2050	1417.1	825.8	2593.6	High	High	High	High	High	High	High	High	High	High	High	High	High	High	High	High	High	High	1
FALSE	High	Master Protein	O60763	General vesicular transport factor p115 OS=Homo sapiens GN=USO1 PE=1 SV=2	0	54.534	13	11	29	11	962	107.8	4.91	95.94	11	cell organization and biogenesis;transport;signal transduction;other biological processes	other membranes;cytosol;cytoskeleton;ER/Golgi;nucleus;other cell component		Pf04869, Pf04871, Pf18770	8615	ENSG00000138768	USO1	B2RAQ0; hsa:8615; O60763; Q6PK63; Q86TB8; Q8N592			COPI-mediated anterograde transport; COPII-mediated vesicle transport; Golgi Cisternae Pericentriolar Stack Reorganization	3	0	829.7	5046.7	769.6	1840.9	2029.6	963.7	3017.4	2339.5	756.5	758.9	2896.1	1260	2304.9	1479.8	2388.9	1552	1150.8	2968.1	High	High	High	High	High	High	High	High	High	High	High	High	High	High	High	High	High	High	1
FALSE	High	Master Protein	Q9UK22	F-box only protein 2 OS=Homo sapiens GN=FBXO2 PE=1 SV=2	0	54.465	32	6	73	6	296	33.3	4.37	358.22	6	protein metabolism;other metabolic processes;stress response;other biological processes	other membranes;cytosol;ER/Golgi;other cell component	other molecular function	Pf04300, Pf12937	26232	ENSG00000116661	FBXO2	B2R7K7; hsa:26232; Q5TGY0; Q6FGJ7; Q8TB29; Q9UK22; Q9UKC6	Ubiquitin mediated proteolysis; Protein processing in endoplasmic reticulum		Antigen processing: Ubiquitination & Proteasome degradation; Neddylation	4	0	1281.4	3433.1	1072.2	1291.1	1704.9	1214.7	2524.7	1883.8	841.5	1605	1699.8	873.9	1140.3	962.7	1914.3	2462	3168	2722.1	High	High	High	High	High	High	High	High	High	High	High	High	High	High	High	High	High	High	1
FALSE	High	Master Protein	P61981	14-3-3 protein gamma OS=Homo sapiens GN=YWHAG PE=1 SV=2	0	54.446	47	10	79	6	247	28.3	4.89	234.18	10	transport;signal transduction;other biological processes	cytosol;other cell component	signal transduction activity or receptor binding;other molecular function	Pf00244	7532	ENSG00000170027	YWHAG	hsa:7532; O70457; P35214; P61981; Q6FH52; Q9UDP2; Q9UN99	Cell cycle; Oocyte meiosis; PI3K-Akt signaling pathway; Hippo signaling pathway; Hepatitis C; Viral carcinogenesis	Cell cycle; Prolactin signaling pathway; Myometrial relaxation and contraction pathways; Disruption of postsynaptic signaling by CNV; Calcium regulation in cardiac cells; Sudden infant death syndrome (SIDS) susceptibility pathways	TP53 Regulates Metabolic Genes; Translocation of SLC2A4 (GLUT4) to the plasma membrane; Recruitment of NuMA to mitotic centrosomes; Regulation of PLK1 Activity at G2/M Transition; Loss of Nlp from mitotic centrosomes; Recruitment of mitotic centrosome proteins and complexes; Anchoring of the basal body to the plasma membrane; AURKA Activation by TPX2; Regulation of localization of FOXO transcription factors; Chk1/Chk2(Cds1) mediated inactivation of Cyclin B:Cdk1 complex; RHO GTPases activate PKNs; SARS-CoV-1 targets host intracellular signalling and regulatory pathways; SARS-CoV-2 targets host intracellular signalling and regulatory pathways; Activation of BAD and translocation to mitochondria	27	0	897.5	2117.9	1024.5	4168.7	4664.1	1448.8	1669	1338.6	712.7	1036.5	2087.6	1163.8	4693.4	3678.9	5961.8	1568	1032.1	2993.4	High	High	High	High	High	High	High	High	High	High	High	High	High	High	High	High	High	High	1
FALSE	High	Master Protein	P83731	60S ribosomal protein L24 OS=Homo sapiens GN=RPL24 PE=1 SV=1	0	54.385	35	6	106	6	157	17.8	11.25	331.18	6	protein metabolism;other metabolic processes	cytosol;ER/Golgi;translational apparatus;other cell component	nucleic acid binding activity;other molecular function	Pf01246	6152	ENSG00000114391	RPL24	B2R4Y3; hsa:6152; P38663; P83731; Q6IBS3	Ribosome; Coronavirus disease	Cytoplasmic ribosomal proteins	Regulation of expression of SLITs and ROBOs; L13a-mediated translational silencing of Ceruloplasmin expression; Formation of a pool of free 40S subunits; GTP hydrolysis and joining of the 60S ribosomal subunit; Major pathway of rRNA processing in the nucleolus and cytosol; Nonsense Mediated Decay (NMD) enhanced by the Exon Junction Complex (EJC); SRP-dependent cotranslational protein targeting to membrane; Viral mRNA Translation; Response of EIF2AK4 (GCN2) to amino acid deficiency; Peptide chain elongation; Selenocysteine synthesis; Eukaryotic Translation Termination; Nonsense Mediated Decay (NMD) independent of the Exon Junction Complex (EJC)	16	0	4060.8	11759.4	5371.3	10275.3	8941	4546.3	7457.4	5765	3380.6	5350.6	10316.7	5915.9	6831.3	7742.6	11760.9	6438.3	3595.2	10189.1	High	High	High	High	High	High	High	High	High	High	High	High	High	High	High	High	High	High	1
FALSE	High	Master Protein	Q16778	Histone H2B type 2-E OS=Homo sapiens GN=HIST2H2BE PE=1 SV=3	0	54.356	44	6	48	1	126	13.9	10.32	174.95	6	cell organization and biogenesis;stress response	non-structural extracellular;cytosol;nucleus;other cell component	nucleic acid binding activity;other molecular function	Pf00125	8349	ENSG00000184678	H2BC21	A3KMC7; A8K110; hsa:8349; Q16778; Q4KMY1; Q5QNX0; Q9UE88	Neutrophil extracellular trap formation; Alcoholism; Viral carcinogenesis; Systemic lupus erythematosus		Deposition of new CENPA-containing nucleosomes at the centromere; B-WICH complex positively regulates rRNA expression; Recruitment and ATM-mediated phosphorylation of repair and signaling proteins at DNA double strand breaks; NoRC negatively regulates rRNA expression; Amyloid fiber formation; Meiotic synapsis; HCMV Late Events; Ub-specific processing proteases; RUNX1 regulates transcription of genes involved in differentiation of HSCs; HCMV Early Events; Transcriptional regulation by small RNAs; Formation of the beta-catenin:TCF transactivating complex; Oxidative Stress Induced Senescence; HDACs deacetylate histones; Activation of anterior HOX genes in hindbrain development during early embryogenesis; Estrogen-dependent gene expression; Pre-NOTCH Transcription and Translation; Senescence-Associated Secretory Phenotype (SASP); RUNX1 regulates genes involved in megakaryocyte differentiation and platelet function; HATs acetylate histones; RNA Polymerase I Promoter Escape; Meiotic recombination; Inhibition of DNA recombination at telomere; Recognition and association of DNA glycosylase with site containing an affected purine; Recognition and association of DNA glycosylase with site containing an affected pyrimidine; Cleavage of the damaged pyrimidine ; Cleavage of the damaged purine; SIRT1 negatively regulates rRNA expression; PRC2 methylates histones and DNA; Assembly of the ORC complex at the origin of replication; Activated PKN1 stimulates transcription of AR (androgen receptor) regulated genes KLK2 and KLK3; Defective pyroptosis; Packaging Of Telomere Ends; Condensation of Prophase Chromosomes; DNA Damage/Telomere Stress Induced Senescence; ERCC6 (CSB) and EHMT2 (G9a) positively regulate rRNA expression; DNA methylation; RNA Polymerase I Promoter Opening; Transcriptional regulation of granulopoiesis; Processing of DNA double-strand break ends; G2/M DNA damage checkpoint; Nonhomologous End-Joining (NHEJ)	46	7	567.2	1910	545.6	1240.8	1679.5	814.4	1375.2	1005.9	451.7	538.9	1424.4	1182.8	1354.8	1211.2	3345.5	855.9	569.5	1425.6	High	High	High	High	High	High	High	High	High	High	High	High	High	High	High	High	High	High	1
FALSE	High	Master Protein	Q5QNW6	Histone H2B type 2-F OS=Homo sapiens GN=HIST2H2BF PE=1 SV=3	0	54.238	44	6	55	1	126	13.9	10.32	194.17	6	cell organization and biogenesis	cytosol;nucleus;other cell component	nucleic acid binding activity;other molecular function	Pf00125	440689	ENSG00000203814	H2BC18	A8K0U9; B4DLA9; hsa:440689; Q5QNW6	Neutrophil extracellular trap formation; Alcoholism; Viral carcinogenesis; Systemic lupus erythematosus		HCMV Late Events; HCMV Early Events; Ub-specific processing proteases; HDACs deacetylate histones; HATs acetylate histones	9	0	451.2	1919.5	572.8	1321.9	1548.8	708.3	1209.7	983.6	411.3	499	1246.6	1052.6	1322.1	1023.5	2587.1	956.9	667.5	1394.1	High	High	High	High	High	High	High	High	High	High	High	High	High	High	High	High	High	High	1
FALSE	High	Master Protein	P14866	Heterogeneous nuclear ribonucleoprotein L OS=Homo sapiens GN=HNRNPL PE=1 SV=2	0	54.164	17	7	39	7	589	64.1	8.22	158.17	7	RNA metabolism OR transcription;other metabolic processes;stress response;other biological processes	cytosol;nucleus;other cell component	nucleic acid binding activity	Pf00076, Pf11835, Pf13893	3191	ENSG00000104824; ENSG00000282947	HNRNPL	A6ND69; A6NIT8; hsa:3191; P14866; Q9H3P3		mRNA processing; Hippocampal synaptogenesis and neurogenesis	mRNA Splicing - Major Pathway; Processing of Capped Intron-Containing Pre-mRNA	4	0	977.5	3169.1	2188	3439.5	2641.4	1366.4	2078.2	1661.1	844.5	1524.4	2457.6	1322	2904.1	3201.9	3291.4	1891.8	1134.5	3080.7	High	High	High	High	High	High	High	High	High	High	High	High	High	High	High	High	High	High	1
FALSE	High	Master Protein	P61619	Protein transport protein Sec61 subunit alpha isoform 1 OS=Homo sapiens GN=SEC61A1 PE=1 SV=2	0	54.113	20	8	44	8	476	52.2	8.06	119.92	8	cell organization and biogenesis;transport;developmental processes	other membranes;ER/Golgi	transporter activity;translation activity;other molecular function	Pf00344, Pf10559	29927	ENSG00000058262	SEC61A1	hsa:29927; P38378; P57726; P61619; Q5JPF8; Q8N0Z4; Q8N3U3; Q8NC71; Q9BU16; Q9Y2R3	Protein export; Protein processing in endoplasmic reticulum; Phagosome; Vibrio cholerae infection		ER-Phagosome pathway; SRP-dependent cotranslational protein targeting to membrane	6	0	2230.5	8445.6	2932.1	5296.3	4490.7	2355.5	4038.5	3329.3	1715.7	2255.3	6049.4	3162	4618.9	3719.8	5496.7	3309.7	2229.3	7096.6	High	High	High	High	High	High	High	High	High	High	High	High	High	High	High	High	High	High	1
FALSE	High	Master Protein	Q6YN16	Hydroxysteroid dehydrogenase-like protein 2 OS=Homo sapiens GN=HSDL2 PE=1 SV=1	0	54.008	28	9	47	9	418	45.4	7.99	172.59	9		mitochondrion;other cytoplasmic organelle	other molecular function	Pf00106, Pf02036	84263	ENSG00000119471	HSDL2	A8K1L4; A8K8X1; A8MSV3; hsa:84263; Q658M8; Q6YN16; Q9BT58				0	0	1884	7661.5	2364.6	4215.8	3709.4	1911.8	3643	2844	1509.9	2194.7	5043.7	2656.8	3666.2	2922.5	4380.9	2937.2	1735.2	5848.2	High	High	High	High	High	High	High	High	High	High	High	High	High	High	High	High	High	High	1
FALSE	High	Master Protein	P19623	Spermidine synthase OS=Homo sapiens GN=SRM PE=1 SV=1	0	53.968	24	6	47	6	302	33.8	5.49	162.17	6	other metabolic processes;other biological processes	cytosol	other molecular function	Pf01564, Pf17284	6723	ENSG00000116649	SRM	B1AKP9; hsa:6723; P19623; Q15511	Cysteine and methionine metabolism; Arginine and proline metabolism; Glutathione metabolism; Metabolic pathways	Methionine de novo and salvage pathway; Amino acid metabolism	Metabolism of polyamines	7	0	897.4	3533.2	955.8	2047	1969	983.9	1895.9	1389.4	677.3	936	2683.4	1330.8	1958.3	1387.9	2401.4	1414.1	1073.8	3154.2	High	High	High	High	High	High	High	High	High	High	High	High	High	High	High	High	High	High	1
FALSE	High	Master Protein	Q92878	DNA repair protein RAD50 OS=Homo sapiens GN=RAD50 PE=1 SV=1	0	53.871	13	18	34	18	1312	153.8	6.89	83.89	18	cell cycle OR cell proliferation;cell organization and biogenesis;DNA metabolism;other metabolic processes;stress response;signal transduction;other biological processes	nucleus;other cell component	nucleic acid binding activity;other molecular function	Pf04423, Pf13476, Pf13558	10111	ENSG00000113522	RAD50	B9EGF5; hsa:10111; O43254; Q6GMT7; Q6P5X3; Q92878; Q9UP86	Homologous recombination; Non-homologous end-joining; Cellular senescence	miRNA regulation of DNA damage response; Homologous recombination; DDX1 as a regulatory component of the Drosha microprocessor; ATM signaling in development and disease ; Breast cancer pathway; Joubert syndrome; DNA repair pathways, full network; SMC1/SMC3 role in DNA damage - Cornelia de Lange Syndrome; DNA damage response	Regulation of TP53 Activity through Phosphorylation; Processing of DNA double-strand break ends; Presynaptic phase of homologous DNA pairing and strand exchange; G2/M DNA damage checkpoint; HDR through Single Strand Annealing (SSA); Impaired BRCA2 binding to RAD51; Resolution of D-loop Structures through Holliday Junction Intermediates; Recruitment and ATM-mediated phosphorylation of repair and signaling proteins at DNA double strand breaks; Resolution of D-loop Structures through Synthesis-Dependent Strand Annealing (SDSA); Defective homologous recombination repair (HRR) due to BRCA1 loss of function; Defective HDR through Homologous Recombination Repair (HRR) due to PALB2 loss of BRCA1 binding function; Defective HDR through Homologous Recombination Repair (HRR) due to PALB2 loss of BRCA2/RAD51/RAD51C binding function; Impaired BRCA2 binding to PALB2; Meiotic recombination; DNA Damage/Telomere Stress Induced Senescence; Nonhomologous End-Joining (NHEJ); HDR through MMEJ (alt-NHEJ); Sensing of DNA Double Strand Breaks	32	0	1267.3	5450.4	1463.4	3258.6	2957.2	1377.5	2675	2174.8	1062.5	1349.1	3676.7	1950.9	3049.2	2046.4	3704.8	2384.5	1173.1	4633.1	High	High	High	High	High	High	High	High	High	High	High	High	High	High	High	High	High	High	1
FALSE	High	Master Protein	Q9BSJ8	Extended synaptotagmin-1 OS=Homo sapiens GN=ESYT1 PE=1 SV=1	0	53.839	13	9	41	9	1104	122.8	5.83	160.98	9	cell organization and biogenesis;transport	plasma membrane;other membranes;ER/Golgi	transporter activity;other molecular function	Pf00168, Pf17047	23344	ENSG00000139641	ESYT1	A0FGR7; A8K2S2; hsa:23344; O94848; Q6PJN4; Q9BSJ8; Q9H6J1; Q9H6W2; Q9Y416			RHOG GTPase cycle; RAC1 GTPase cycle; RAC2 GTPase cycle; RAC3 GTPase cycle; RHOD GTPase cycle; Glycosphingolipid metabolism; RHOF GTPase cycle	7	0	612.6	3344.8	797.9	1414.5	1374	690	2081.3	1589.3	534.7	626.6	2432.1	854.9	1477.2	1144.7	1686.6	1256.7	725	1943.5	High	High	High	High	High	High	High	High	High	High	High	High	High	High	High	High	High	High	1
FALSE	High	Master Protein	Q96T37	Putative RNA-binding protein 15 OS=Homo sapiens GN=RBM15 PE=1 SV=2	0	53.752	15	11	23	10	977	107.1	10.08	73.97	11	cell organization and biogenesis;RNA metabolism OR transcription;other metabolic processes;developmental processes;signal transduction;other biological processes	other membranes;nucleus;other cell component	nucleic acid binding activity	Pf00076, Pf07744	64783	ENSG00000162775	RBM15	A1A693; hsa:64783; Q3ZB86; Q4V760; Q5D058; Q5T613; Q86VW9; Q96PE4; Q96SC5; Q96SC6; Q96SC9; Q96SD0; Q96T37; Q96T38; Q9BRA5; Q9H6R8; Q9H9Y0				0	1	467.4	1983.4	650.9	1105.2	870.7	472.4	820.7	623.7	365	511.8	1266.1	642.9	934.9	729.1	959.6	748.5	413.3	1584.9	High	High	High	High	High	High	High	High	High	High	High	High	High	High	High	High	High	High	1
FALSE	High	Master Protein	P16402	Histone H1.3 OS=Homo sapiens GN=HIST1H1D PE=1 SV=2	0	53.675	29	7	185	2	221	22.3	11.02	585.6	7	cell organization and biogenesis;protein metabolism;other metabolic processes;other biological processes	nucleus;other cell component	nucleic acid binding activity;other molecular function	Pf00538	3007	ENSG00000124575	H1-3	B2R751; hsa:3007; P16402; Q2M2I2			Formation of Senescence-Associated Heterochromatin Foci (SAHF); Apoptosis induced DNA fragmentation	2	5	9899.4	10801.7	36489.8	21819.2	12680.9	7693.2	7463.8	6300.9	9182.3	22640.3	9341	12034.8	12834.5	27165.3	17024.7	6593	2668.7	8426.5	High	High	High	High	High	High	High	High	High	High	High	High	High	High	High	High	High	High	1
FALSE	High	Master Protein	P27824	Calnexin OS=Homo sapiens GN=CANX PE=1 SV=2	0	53.651	19	12	37	12	592	67.5	4.6	122.78	12	protein metabolism;other metabolic processes;stress response;transport;other biological processes	plasma membrane;other membranes;ER/Golgi;translational apparatus;nucleus;other cell component	signal transduction activity or receptor binding;other molecular function	Pf00262	821	ENSG00000127022; ENSG00000283777	CANX	B2R5V8; B4DGP8; B4E2T8; D3DWQ3; D6R9K3; hsa:821; P27824	Protein processing in endoplasmic reticulum; Phagosome; Antigen processing and presentation; Thyroid hormone synthesis; Human T-cell leukemia virus 1 infection		Maturation of spike protein; MHC class II antigen presentation; Antigen Presentation: Folding, assembly and peptide loading of class I MHC; Interleukin-35 Signalling; Interleukin-27 signaling; Assembly of Viral Components at the Budding Site; Calnexin/calreticulin cycle; Maturation of spike protein	13	0	1097.8	3952.1	617.2	5943.2	7007.9	1995.5	2635.2	2085	1086.1	800.9	3551.9	2018.3	7229.2	5164.6	7810.9	1359.8	952.6	4497.2	High	High	High	High	High	High	High	High	High	High	High	High	High	High	High	High	High	High	1
FALSE	High	Master Protein	O94906	Pre-mRNA-processing factor 6 OS=Homo sapiens GN=PRPF6 PE=1 SV=1	0	53.498	16	13	20	13	941	106.9	8.25	73.67	13	cell organization and biogenesis;RNA metabolism OR transcription;other metabolic processes;other biological processes	nucleus	nucleic acid binding activity;other molecular function	Pf06424, Pf13181	24148	ENSG00000101161	PRPF6	B2RAR5; B3KMC6; hsa:24148; O94906; O95109; Q5VXS5; Q9H3Z1; Q9H4T9; Q9H4U8; Q9NTE6	Spliceosome	mRNA processing	mRNA Splicing - Major Pathway; mRNA Splicing - Minor Pathway	4	0	931	3662	1155.6	2242.2	1918.1	961.2	1839.5	1448.8	651.7	1064.1	2526.3	1238.4	1920.8	1661.7	2557.3	1435.3	883	3068.9	High	High	High	High	High	High	High	High	High	High	High	High	High	High	High	High	High	High	1
FALSE	High	Master Protein	O14983	Sarcoplasmic/endoplasmic reticulum calcium ATPase 1 OS=Homo sapiens GN=ATP2A1 PE=1 SV=1	0	53.195	11	10	34	1	1001	110.2	5.16	101.82	10	cell organization and biogenesis;stress response;transport;signal transduction;other biological processes	other membranes;cytosol;cytoskeleton;mitochondrion;ER/Golgi;other cell component	transporter activity;other molecular function	Pf00122, Pf00689, Pf00690, Pf08282, Pf13246	487	ENSG00000196296	ATP2A1	A8K5J9; B3KY17; hsa:487; O14983; O14984	Calcium signaling pathway; cGMP-PKG signaling pathway; cAMP signaling pathway; Cardiac muscle contraction; Adrenergic signaling in cardiomyocytes; Thyroid hormone signaling pathway; Pancreatic secretion; Alzheimer disease; Spinocerebellar ataxia; Pathways of neurodegeneration; Hypertrophic cardiomyopathy; Arrhythmogenic right ventricular cardiomyopathy; Dilated cardiomyopathy; Diabetic cardiomyopathy	Alzheimer's disease and miRNA effects; 16p11.2 distal deletion syndrome; Alzheimer's disease	Ion homeostasis; Ion transport by P-type ATPases; Pre-NOTCH Processing in Golgi; Reduction of cytosolic Ca++ levels	21	0																			Not Found	Not Found	Not Found	Not Found	Not Found	Not Found	Not Found	Not Found	Not Found	Not Found	Not Found	Not Found	Not Found	Not Found	Not Found	Not Found	Not Found	Not Found	1	Met-loss [N-Term]
FALSE	High	Master Protein	P62333	26S protease regulatory subunit 10B OS=Homo sapiens GN=PSMC6 PE=1 SV=1	0	53.176	35	10	29	10	389	44.1	7.49	112.83	10	protein metabolism;other metabolic processes;stress response;other biological processes	cytosol;nucleus;other cell component	other molecular function	Pf00004, Pf16450, Pf17862	5706	ENSG00000100519	PSMC6	B2R975; hsa:5706; P49719; P62333; Q6IBU3; Q92524	Proteasome; Alzheimer disease; Parkinson disease; Amyotrophic lateral sclerosis; Huntington disease; Spinocerebellar ataxia; Prion disease; Pathways of neurodegeneration; Epstein-Barr virus infection	Proteasome degradation; Alzheimer's disease and miRNA effects; Parkin-ubiquitin proteasomal system pathway; Ciliary landscape; Alzheimer's disease	The role of GTSE1 in G2/M progression after G2 checkpoint; Ub-specific processing proteases; RUNX1 regulates transcription of genes involved in differentiation of HSCs; FCERI mediated NF-kB activation; Downstream TCR signaling; Antigen processing: Ubiquitination & Proteasome degradation; Activation of NF-kappaB in B cells; Oxygen-dependent proline hydroxylation of Hypoxia-inducible Factor Alpha; ER-Phagosome pathway; Cross-presentation of soluble exogenous antigens (endosomes); SCF-beta-TrCP mediated degradation of Emi1; APC/C:Cdc20 mediated degradation of Securin; APC/C:Cdh1 mediated degradation of Cdc20 and other APC/C:Cdh1 targeted proteins in late mitosis/early G1; Cdc20:Phospho-APC/C mediated degradation of Cyclin A; Vpu mediated degradation of CD4; Vif-mediated degradation of APOBEC3G; Degradation of beta-catenin by the destruction complex; Regulation of activated PAK-2p34 by proteasome mediated degradation; Separation of Sister Chromatids; Autodegradation of the E3 ubiquitin ligase COP1; Regulation of ornithine decarboxylase (ODC); ABC-family proteins mediated transport; AUF1 (hnRNP D0) binds and destabilizes mRNA; Asymmetric localization of PCP proteins; Degradation of AXIN; Degradation of DVL; Hedgehog ligand biogenesis; Hh mutants are degraded by ERAD; Dectin-1 mediated noncanonical NF-kB signaling; Degradation of GLI1 by the proteasome; Degradation of GLI2 by the proteasome; GLI3 is processed to GLI3R by the proteasome; Hedgehog 'on' state; Regulation of RAS by GAPs; NIK-->noncanonical NF-kB signaling; Defective CFTR causes cystic fibrosis; MAPK6/MAPK4 signaling; UCH proteinases; Orc1 removal from chromatin; CDK-mediated phosphorylation and removal of Cdc6; G2/M Checkpoints; Ubiquitin Mediated Degradation of Phosphorylated Cdc25A; Ubiquitin-dependent degradation of Cyclin D; FBXL7 down-regulates AURKA during mitotic entry and in early mitosis; Regulation of RUNX2 expression and activity; Regulation of PTEN stability and activity; Neddylation; Regulation of expression of SLITs and ROBOs; Interleukin-1 signaling; KEAP1-NFE2L2 pathway; Autodegradation of Cdh1 by Cdh1:APC/C; SCF(Skp2)-mediated degradation of p27/p21; Assembly of the pre-replicative complex; Regulation of RUNX3 expression and activity; Negative regulation of NOTCH4 signaling; GSK3B and BTRC:CUL1-mediated-degradation of NFE2L2; SARS-CoV-1 targets host intracellular signalling and regulatory pathways	73	0	704.7	3388.6	838	2076.9	1645.6	844.9	1810.1	1416.7	635.2	810.3	2350.3	970.8	1617.9	1358.6	2084.6	1341.7	843.8	2461.5	High	High	High	High	High	High	High	High	High	High	High	High	High	High	High	High	High	High	1
FALSE	High	Master Protein	O15226	NF-kappa-B-repressing factor OS=Homo sapiens GN=NKRF PE=1 SV=2	0	52.979	20	13	36	13	690	77.6	8.79	120.72	13	RNA metabolism OR transcription;other biological processes	nucleus	nucleic acid binding activity;other molecular function	Pf01424, Pf01585	55922	ENSG00000186416	NKRF	G3V1N1; hsa:55922; O15226; Q4VC41; Q9UJ91		Pathogenesis of SARS-CoV-2 mediated by nsp9-nsp10 complex; Network map of SARS-CoV-2 signaling pathway		2	0	1288.2	6879.6	1489.6	2972.3	2393.6	1150.9	3504.5	2318.8	981.6	1442.8	4559.8	1596.4	3590.1	2223.8	2748.6	2614.3	2251.6	4835.2	High	High	High	High	High	High	High	High	High	High	High	High	High	High	High	High	High	High	1
FALSE	High	Master Protein	Q5JWF2	Guanine nucleotide-binding protein G(s) subunit alpha isoforms XLas OS=Homo sapiens GN=GNAS PE=1 SV=2	0	52.952	11	9	49	8	1037	111	5.03	167.17	9	cell adhesion;stress response;developmental processes;signal transduction;other biological processes	plasma membrane;other membranes;cytosol	signal transduction activity or receptor binding;enzyme regulator activity;other molecular function	Pf00503	2778	ENSG00000087460	GNAS	A2A2S3; E1P5G3; O75684; O75685; Q5JW67; Q5JWF1; Q5JWF2; Q9NY42		Thyroid stimulating hormone (TSH) signaling pathway; Endothelin pathways; Corticotropin-releasing hormone signaling pathway; Common pathways underlying drug addiction; Myometrial relaxation and contraction pathways; G protein signaling pathways; Thermogenesis; Hippo signaling regulation pathways; Purinergic signaling; GPR143 in melanocytes and retinal pigment epithelium cells; Prostaglandin and leukotriene metabolism in senescence ; Primary ovarian insufficiency; Prostaglandin and leukotriene metabolism in senescence ; Calcium regulation in cardiac cells; Estrogen signaling pathway; Serotonin receptor 4/6/7 and NR3C signaling	G alpha (i) signalling events; G alpha (z) signalling events; G alpha (s) signalling events; GPER1 signaling; ADORA2B mediated anti-inflammatory cytokines production; Glucagon-like Peptide-1 (GLP1) regulates insulin secretion; Prostacyclin signalling through prostacyclin receptor; Glucagon-type ligand receptors; Vasopressin regulates renal water homeostasis via Aquaporins; PKA activation in glucagon signalling; Hedgehog 'off' state	28	1	1044	5022.9	1266.4	2484.1	2213.7	1143.6	2931.8	2074.3	827.7	1271	3395.8	1502.6	2149.8	1763	2889.8	2042	991.8	3233.8	High	High	High	High	High	High	High	High	High	High	High	High	High	High	High	High	High	High	1
FALSE	High	Master Protein	Q8WVM8	Sec1 family domain-containing protein 1 OS=Homo sapiens GN=SCFD1 PE=1 SV=4	0	52.878	24	11	29	11	642	72.3	6.27	117.73	11	stress response;transport;other biological processes	plasma membrane;other membranes;cytosol;ER/Golgi	other molecular function	Pf00995	23256	ENSG00000092108	SCFD1	A8K2Z5; B7Z4U7; B7Z594; hsa:23256; O60754; O94990; Q7Z529; Q8WVM8; Q9BZI3; Q9UNL3; Q9Y6A8			COPII-mediated vesicle transport; RHOA GTPase cycle	2	0	159.3	872.3	198	380.8	339.1	195.8	521.2	365.8	135.1	188.1	574.1	218.5	317.7	299.1	427.2	308.1	176.6	477.9	High	High	High	High	High	High	High	High	High	High	High	High	High	High	High	High	High	High	1
FALSE	High	Master Protein	P54578	Ubiquitin carboxyl-terminal hydrolase 14 OS=Homo sapiens GN=USP14 PE=1 SV=3	0	52.77	22	9	23	9	494	56	5.3	75.73	9	cell-cell signaling;protein metabolism;other metabolic processes;stress response;other biological processes	plasma membrane;other membranes;cytosol;other cell component	enzyme regulator activity;other molecular function	Pf00443	9097	ENSG00000101557	USP14	B7Z4N8; hsa:9097; J3QRZ5; P54578; Q53XY5			Ub-specific processing proteases; Regulation of NF-kappa B signaling	2	0	353.9	1400.7	427.9	1021.6	972.7	441.4	777.7	601.5	282.1	391.1	971.5	448.8	951.8	767	1184	638.9	417.4	1126.6	High	High	High	High	High	High	High	High	High	High	High	High	High	High	High	High	High	High	1
FALSE	High	Master Protein	Q9Y3A5	Ribosome maturation protein SBDS OS=Homo sapiens GN=SBDS PE=1 SV=4	0	52.592	34	10	46	10	250	28.7	8.75	138.03	10	cell cycle OR cell proliferation;cell organization and biogenesis;RNA metabolism OR transcription;other metabolic processes;developmental processes;other biological processes	cytosol;cytoskeleton;nucleus;other cell component	cytoskeletal activity;translation activity;nucleic acid binding activity	Pf01172, Pf09377, Pf20268	51119	ENSG00000126524	SBDS	A8K0P4; hsa:51119; Q96FX0; Q9NV53; Q9Y3A5	Ribosome biogenesis in eukaryotes	Genetic causes of porto-sinusoidal vascular disease		2	0	2251.6	8458.3	2558.9	5012	4554.7	2313.1	4301.4	3266.1	1691.1	2400.9	5507.3	2831.2	4746.3	3673.8	5228.5	3721.1	2640.3	6655.1	High	High	High	High	High	High	High	High	High	High	High	High	High	High	High	High	High	High	1
FALSE	High	Master Protein	O00767	Acyl-CoA desaturase OS=Homo sapiens GN=SCD PE=1 SV=2	0	52.549	26	7	35	7	359	41.5	9	123.93	7	other metabolic processes;other biological processes	other membranes;ER/Golgi;nucleus	other molecular function		6319	ENSG00000099194	SCD	B2R5U0; D3DR68; hsa:6319; O00767; Q16150; Q53GR9; Q5W037; Q5W038; Q6GSS4; Q96KF6; Q9BS07; Q9Y695	Biosynthesis of unsaturated fatty acids; Metabolic pathways; Fatty acid metabolism; PPAR signaling pathway; AMPK signaling pathway; Alcoholic liver disease	Sterol regulatory element-binding proteins (SREBP) signaling; SREBF and miR33 in cholesterol and lipid homeostasis; Adipogenesis; Liver X receptor pathway; Nuclear receptors meta-pathway; Fatty acid biosynthesis; Angiopoietin-like protein 8 regulatory pathway; PPAR signaling pathway; Cholesterol metabolism with Bloch and Kandutsch-Russell pathways; Cholesterol biosynthesis pathway in hepatocytes	Activation of gene expression by SREBF (SREBP); Fatty acyl-CoA biosynthesis; NR1H2 & NR1H3 regulate gene expression linked to lipogenesis	19	0	964.3	4101.7	1035	1978.7	2033.8	984.5	1988.8	1574.8	836.1	1246.7	2405.5	1192.5	2039.7	1454.4	2308.9	1693.8	1283.4	3316.1	High	High	High	High	High	High	High	High	High	High	High	High	High	High	High	High	High	High	1	Met-loss [N-Term]
FALSE	High	Master Protein	P14649	Myosin light chain 6B OS=Homo sapiens GN=MYL6B PE=1 SV=1	0	52.473	37	7	63	5	208	22.8	5.73	226.38	7	other biological processes	cytosol;cytoskeleton	cytoskeletal activity;other molecular function		140465	ENSG00000196465	MYL6B	hsa:140465; P14649	Vascular smooth muscle contraction; Tight junction; Oxytocin signaling pathway	Ciliary landscape	Smooth Muscle Contraction	5	3	1542.9	6814.7	1828.5	2395	7047.7	1745.8	15885.7	7867.8	2770.2	2077.3	11198.1	8580.8	5032.8	6677.5	6566.4	2398.4	2140.8	6448.7	High	High	High	High	High	High	High	High	High	High	High	High	High	High	High	High	High	High	1
FALSE	High	Master Protein	P28074	Proteasome subunit beta type-5 OS=Homo sapiens GN=PSMB5 PE=1 SV=3	0	52.345	34	9	55	9	263	28.5	6.92	185.3	9	protein metabolism;other metabolic processes;stress response	cytosol;cytoskeleton;nucleus;other cell component	other molecular function	Pf00227	5693	ENSG00000100804	PSMB5	B2R4N9; B4DUM9; D3DS43; E9PAV2; hsa:5693; P28074; Q16242; Q6PEW2; Q7Z3B5; Q86T01; Q9TNN9	Proteasome; Alzheimer disease; Parkinson disease; Amyotrophic lateral sclerosis; Huntington disease; Spinocerebellar ataxia; Prion disease; Pathways of neurodegeneration	Proteasome degradation; Alzheimer's disease and miRNA effects; Alzheimer's disease	Separation of Sister Chromatids; The role of GTSE1 in G2/M progression after G2 checkpoint; Asymmetric localization of PCP proteins; Degradation of DVL; ER-Phagosome pathway; FCERI mediated NF-kB activation; Downstream TCR signaling; Antigen processing: Ubiquitination & Proteasome degradation; Activation of NF-kappaB in B cells; Oxygen-dependent proline hydroxylation of Hypoxia-inducible Factor Alpha; Cross-presentation of soluble exogenous antigens (endosomes); SCF-beta-TrCP mediated degradation of Emi1; APC/C:Cdc20 mediated degradation of Securin; APC/C:Cdh1 mediated degradation of Cdc20 and other APC/C:Cdh1 targeted proteins in late mitosis/early G1; Cdc20:Phospho-APC/C mediated degradation of Cyclin A; Vpu mediated degradation of CD4; Vif-mediated degradation of APOBEC3G; Degradation of beta-catenin by the destruction complex; Regulation of activated PAK-2p34 by proteasome mediated degradation; Autodegradation of the E3 ubiquitin ligase COP1; Regulation of ornithine decarboxylase (ODC); ABC-family proteins mediated transport; AUF1 (hnRNP D0) binds and destabilizes mRNA; Degradation of AXIN; Hedgehog ligand biogenesis; Hh mutants are degraded by ERAD; Dectin-1 mediated noncanonical NF-kB signaling; Degradation of GLI1 by the proteasome; Degradation of GLI2 by the proteasome; GLI3 is processed to GLI3R by the proteasome; Hedgehog 'on' state; Regulation of RAS by GAPs; NIK-->noncanonical NF-kB signaling; Defective CFTR causes cystic fibrosis; MAPK6/MAPK4 signaling; UCH proteinases; Ub-specific processing proteases; Orc1 removal from chromatin; CDK-mediated phosphorylation and removal of Cdc6; G2/M Checkpoints; Ubiquitin Mediated Degradation of Phosphorylated Cdc25A; Ubiquitin-dependent degradation of Cyclin D; FBXL7 down-regulates AURKA during mitotic entry and in early mitosis; RUNX1 regulates transcription of genes involved in differentiation of HSCs; Regulation of RUNX2 expression and activity; Regulation of PTEN stability and activity; Neddylation; Regulation of expression of SLITs and ROBOs; Interleukin-1 signaling; KEAP1-NFE2L2 pathway; Autodegradation of Cdh1 by Cdh1:APC/C; SCF(Skp2)-mediated degradation of p27/p21; Assembly of the pre-replicative complex; Regulation of RUNX3 expression and activity; Negative regulation of NOTCH4 signaling; GSK3B and BTRC:CUL1-mediated-degradation of NFE2L2	69	0	1116.4	4940.7	1208.1	3030.7	3033.7	1571.4	3148.7	2573.5	824.7	1160.8	3859.6	1545	3471.4	2416.9	3857.4	2053.1	1732.3	3940.5	High	High	High	High	High	High	High	High	High	High	High	High	High	High	High	High	High	High	1
FALSE	High	Master Protein	P56192	Methionine--tRNA ligase, cytoplasmic OS=Homo sapiens GN=MARS PE=1 SV=2	0	52.341	12	10	42	10	900	101.1	6.16	124.12	10	protein metabolism;RNA metabolism OR transcription;other metabolic processes;other biological processes	cytosol;nucleus;other cell component	nucleic acid binding activity;other molecular function	Pf00043, Pf00458, Pf09334, Pf18485, Pf19303	4141	ENSG00000166986	MARS1	B3KVK7; hsa:4141; P56192; Q14895; Q53H14; Q96A15; Q96BZ0; Q9NSE0	Selenocompound metabolism; Aminoacyl-tRNA biosynthesis; Metabolic pathways		Cytosolic tRNA aminoacylation; Selenoamino acid metabolism	5	0	602.6	2952.1	931.6	1583.1	1382.6	665.7	1490.6	1049.5	526.4	651	1898.8	868.6	1457.2	1126.7	1827.3	1149.7	623.6	2245.3	High	High	High	High	High	High	High	High	High	High	High	High	High	High	High	High	High	High	1
FALSE	High	Master Protein	Q92688	Acidic leucine-rich nuclear phosphoprotein 32 family member B OS=Homo sapiens GN=ANP32B PE=1 SV=1	0	52.175	25	6	116	3	251	28.8	4.06	315.36	6	cell organization and biogenesis;developmental processes;other biological processes	nucleus;other cell component	other molecular function	Pf12799	10541	ENSG00000136938	ANP32B	B2R9C7; hsa:10541; O00655; P78458; P78459; Q92688				0	0	651.9	2196.7	22199.8	5726.9	1130.1	836.5	1536.4	1220.8	774.4	952.5	1741.3	983.6	1285.5	6493.1	3680.6	1559.7	609.7	1682.4	High	High	High	High	High	High	High	High	High	High	High	High	High	High	High	High	High	High	1
FALSE	High	Master Protein	P62753	40S ribosomal protein S6 OS=Homo sapiens GN=RPS6 PE=1 SV=1	0	52.097	24	7	69	7	249	28.7	10.84	205.52	7	cell cycle OR cell proliferation;protein metabolism;RNA metabolism OR transcription;other metabolic processes;developmental processes;signal transduction;other biological processes	cytosol;ER/Golgi;translational apparatus;nucleus;other cell component	other molecular function	Pf01092	6194	ENSG00000137154	RPS6	hsa:6194; P08227; P10660; P62753; Q4VBY7; Q8N6Z7	EGFR tyrosine kinase inhibitor resistance; Ribosome; HIF-1 signaling pathway; mTOR signaling pathway; PI3K-Akt signaling pathway; Apelin signaling pathway; Thermogenesis; Insulin signaling pathway; Coronavirus disease; Proteoglycans in cancer	IL-5 signaling pathway; Thyroid stimulating hormone (TSH) signaling pathway; Leptin signaling pathway; Follicle stimulating hormone (FSH) signaling pathway; Prolactin signaling pathway; Thymic stromal lymphopoietin (TSLP) signaling pathway; Interleukin-11 signaling pathway; Oncostatin M signaling pathway; Brain-derived neurotrophic factor (BDNF) signaling pathway; Kit receptor signaling pathway; MECP2 and associated Rett syndrome; VEGFA-VEGFR2 signaling; Focal adhesion: PI3K-Akt-mTOR-signaling pathway; PI3K-Akt signaling pathway; Thermogenesis; Translation inhibitors in chronically activated PDGFRA cells; Gastrin signaling pathway; Head and neck squamous cell carcinoma; Thyroid hormones production and peripheral downstream signaling effects; Cytoplasmic ribosomal proteins; EGFR tyrosine kinase inhibitor resistance; IL-2 signaling pathway; Malignant pleural mesothelioma; 2q37 copy number variation syndrome; Interferon type I signaling pathways	SRP-dependent cotranslational protein targeting to membrane; Regulation of expression of SLITs and ROBOs; Nonsense Mediated Decay (NMD) enhanced by the Exon Junction Complex (EJC); SARS-CoV-2 modulates host translation machinery; L13a-mediated translational silencing of Ceruloplasmin expression; Translation initiation complex formation; Formation of a pool of free 40S subunits; Formation of the ternary complex, and subsequently, the 43S complex; Ribosomal scanning and start codon recognition; GTP hydrolysis and joining of the 60S ribosomal subunit; mTORC1-mediated signalling; Major pathway of rRNA processing in the nucleolus and cytosol; rRNA modification in the nucleus and cytosol; Nuclear events stimulated by ALK signaling in cancer; Viral mRNA Translation; Response of EIF2AK4 (GCN2) to amino acid deficiency; Peptide chain elongation; Selenocysteine synthesis; Eukaryotic Translation Termination; Nonsense Mediated Decay (NMD) independent of the Exon Junction Complex (EJC); SARS-CoV-1 modulates host translation machinery	56	0	2711.7	7151.7	4662.8	8177.5	6903.6	3752.8	5423.5	4714.5	2558.6	4266.9	8227.1	4516.3	5388.9	6038.6	8775	4871.8	2093.5	7220.2	High	High	High	High	High	High	High	High	High	High	High	High	High	High	High	High	High	High	1
FALSE	High	Master Protein	P15311	Ezrin OS=Homo sapiens GN=EZR PE=1 SV=4	0	52.035	27	14	28	10	586	69.4	6.27	99.24	14	cell adhesion;cell cycle OR cell proliferation;cell organization and biogenesis;transport;signal transduction;other biological processes	plasma membrane;other membranes;cytosol;cytoskeleton;nucleus;other cytoplasmic organelle;other cell component	cytoskeletal activity;other molecular function	Pf00373, Pf00769, Pf09379, Pf09380, Pf20492	7430	ENSG00000092820	EZR	E1P5A8; hsa:7430; P15311; P23714; Q4VX75; Q96CU8; Q9NSJ4	Tight junction; Leukocyte transendothelial migration; Regulation of actin cytoskeleton; Gastric acid secretion; Pathogenic Escherichia coli infection; Proteoglycans in cancer; MicroRNAs in cancer	Pathogenic Escherichia coli infection; AGE/RAGE pathway; VEGFA-VEGFR2 signaling; 16p11.2 proximal deletion syndrome; CCL18 signaling pathway; Regulation of actin cytoskeleton; GDNF signaling	Sensory processing of sound by outer hair cells of the cochlea; Recycling pathway of L1; Sensory processing of sound by inner hair cells of the cochlea; Netrin-1 signaling	18	4	907.5	2301.7	813.9	4865.2	5817.7	1618.4	1394	1119.6	824.5	766.7	1948.4	1198.9	6352.1	4231.8	6940.5	933	905.2	3422.5	High	High	High	High	High	High	High	High	High	High	High	High	High	High	High	High	High	High	1
FALSE	High	Master Protein	Q96CW1	AP-2 complex subunit mu OS=Homo sapiens GN=AP2M1 PE=1 SV=2	0	51.993	23	10	48	10	435	49.6	9.54	129.18	10	cell organization and biogenesis;transport;other biological processes	plasma membrane;other membranes;cytosol;other cytoplasmic organelle;other cell component	signal transduction activity or receptor binding;other molecular function	Pf00928, Pf01217	1173	ENSG00000161203	AP2M1	A6NE12; D3DNT1; hsa:1173; P20172; P53679; Q96CW1	Endocytosis; Synaptic vesicle cycle; Endocrine and other factor-regulated calcium reabsorption; Huntington disease	Synaptic vesicle pathway; GABA receptor signaling; EGF/EGFR signaling pathway; Fragile X syndrome; GDNF signaling	Potential therapeutics for SARS; Recycling pathway of L1; MHC class II antigen presentation; Cargo recognition for clathrin-mediated endocytosis; WNT5A-dependent internalization of FZD4; EPH-ephrin mediated repulsion of cells; LDL clearance; Nef Mediated CD4 Down-regulation; Retrograde neurotrophin signalling; Nef Mediated CD8 Down-regulation; WNT5A-dependent internalization of FZD2, FZD5 and ROR2; VLDLR internalisation and degradation; Nef mediated downregulation of CD28 cell surface expression; Formation of annular gap junctions	25	0	2232.8	8109	2702.8	4855.4	4102.9	2281	3791.5	3139.3	1855.9	2500.5	5518.4	3229.5	4202.1	3076.5	5087.8	3238.6	2188.8	6576.5	High	High	High	High	High	High	High	High	High	High	High	High	High	High	High	High	High	High	1
FALSE	High	Master Protein	P78347	General transcription factor II-I OS=Homo sapiens GN=GTF2I PE=1 SV=2	0	51.931	16	12	33	12	998	112.3	6.39	112.89	12	RNA metabolism OR transcription;other metabolic processes;other biological processes	nucleus;other cell component	nucleic acid binding activity;other molecular function	Pf02946	2969	ENSG00000263001	GTF2I	hsa:2969; O14743; O15359; O43546; O43588; O43589; P78347; Q75M85; Q75M86; Q75M87; Q75M88; Q86U51; Q9BSZ4	Basal transcription factors; cGMP-PKG signaling pathway	B cell receptor signaling pathway; 7q11.23 copy number variation syndrome; Genetic causes of porto-sinusoidal vascular disease		5	0	627.8	2278.3	646.3	1706.5	1662.7	795.1	1281.1	945.7	510.7	691.6	1494.7	812.8	1783.4	1261.6	2194.4	940.8	630.9	2127.7	High	High	High	High	High	High	High	High	High	High	High	High	High	High	High	High	High	High	1
FALSE	High	Master Protein	O96019	Actin-like protein 6A OS=Homo sapiens GN=ACTL6A PE=1 SV=1	0	51.856	28	9	24	9	429	47.4	5.6	72.65	9	cell organization and biogenesis;protein metabolism;DNA metabolism;RNA metabolism OR transcription;other metabolic processes;stress response;developmental processes;signal transduction;other biological processes	plasma membrane;other membranes;nucleus;other cell component	other molecular function	Pf00022	86	ENSG00000136518	ACTL6A	B3KMN1; D3DNR9; hsa:86; O96019; Q8TAE5; Q9BVS8; Q9H0W6	Thermogenesis; Hepatocellular carcinoma	Androgen receptor network in prostate cancer; Gastric cancer network 1; Tumor suppressor activity of SMARCB1; Thermogenesis	UCH proteinases; RUNX1 interacts with co-factors whose precise effect on RUNX1 targets is not known; RMTs methylate histone arginines; HATs acetylate histones; DNA Damage Recognition in GG-NER	11	0	970.3	2045.8	1676.2	2285	2211	991.3	1174.8	996.2	862.4	848.4	1502.2	1308	2375.5	2005.6	2986.5	1193	744.9	1933.9	High	High	High	High	High	High	High	High	High	High	High	High	High	High	High	High	High	High	1
FALSE	High	Master Protein	O14818	Proteasome subunit alpha type-7 OS=Homo sapiens GN=PSMA7 PE=1 SV=1	0	51.788	35	9	70	9	248	27.9	8.46	212.14	9	protein metabolism;other metabolic processes	cytosol;nucleus;other cell component	other molecular function	Pf00227, Pf10584	5688	ENSG00000101182	PSMA7	B2R515; hsa:5688; O14818; Q5JXJ2; Q9BR53; Q9H4K5; Q9UEU8	Proteasome; Alzheimer disease; Parkinson disease; Amyotrophic lateral sclerosis; Huntington disease; Spinocerebellar ataxia; Prion disease; Pathways of neurodegeneration	Proteasome degradation; Alzheimer's disease and miRNA effects; Alzheimer's disease	FCERI mediated NF-kB activation; Downstream TCR signaling; Antigen processing: Ubiquitination & Proteasome degradation; Activation of NF-kappaB in B cells; Oxygen-dependent proline hydroxylation of Hypoxia-inducible Factor Alpha; ER-Phagosome pathway; Cross-presentation of soluble exogenous antigens (endosomes); SCF-beta-TrCP mediated degradation of Emi1; APC/C:Cdc20 mediated degradation of Securin; APC/C:Cdh1 mediated degradation of Cdc20 and other APC/C:Cdh1 targeted proteins in late mitosis/early G1; Cdc20:Phospho-APC/C mediated degradation of Cyclin A; Vpu mediated degradation of CD4; Vif-mediated degradation of APOBEC3G; Degradation of beta-catenin by the destruction complex; Regulation of activated PAK-2p34 by proteasome mediated degradation; Separation of Sister Chromatids; Autodegradation of the E3 ubiquitin ligase COP1; Regulation of ornithine decarboxylase (ODC); ABC-family proteins mediated transport; AUF1 (hnRNP D0) binds and destabilizes mRNA; Asymmetric localization of PCP proteins; Degradation of AXIN; Degradation of DVL; Hedgehog ligand biogenesis; Hh mutants are degraded by ERAD; Dectin-1 mediated noncanonical NF-kB signaling; Degradation of GLI1 by the proteasome; Degradation of GLI2 by the proteasome; GLI3 is processed to GLI3R by the proteasome; Hedgehog 'on' state; Regulation of RAS by GAPs; NIK-->noncanonical NF-kB signaling; Defective CFTR causes cystic fibrosis; MAPK6/MAPK4 signaling; UCH proteinases; Ub-specific processing proteases; Orc1 removal from chromatin; CDK-mediated phosphorylation and removal of Cdc6; G2/M Checkpoints; Ubiquitin Mediated Degradation of Phosphorylated Cdc25A; Ubiquitin-dependent degradation of Cyclin D; The role of GTSE1 in G2/M progression after G2 checkpoint; FBXL7 down-regulates AURKA during mitotic entry and in early mitosis; RUNX1 regulates transcription of genes involved in differentiation of HSCs; Regulation of RUNX2 expression and activity; Regulation of PTEN stability and activity; Neddylation; Regulation of expression of SLITs and ROBOs; Interleukin-1 signaling; KEAP1-NFE2L2 pathway; Autodegradation of Cdh1 by Cdh1:APC/C; SCF(Skp2)-mediated degradation of p27/p21; Assembly of the pre-replicative complex; Regulation of RUNX3 expression and activity; Negative regulation of NOTCH4 signaling; GSK3B and BTRC:CUL1-mediated-degradation of NFE2L2	69	0	1944.1	11649.3	1942.2	5162.9	6243.9	2665.1	7723.1	5367.2	1559.6	2012.3	7067.3	2431.9	6593.5	5094.4	7021.3	3802.9	3035.6	6785.6	High	High	High	High	High	High	High	High	High	High	High	High	High	High	High	High	High	High	1
FALSE	High	Master Protein	Q7L576	Cytoplasmic FMR1-interacting protein 1 OS=Homo sapiens GN=CYFIP1 PE=1 SV=1	0	51.755	9	10	24	10	1253	145.1	6.9	70.89	10	cell organization and biogenesis;developmental processes;signal transduction;other biological processes	non-structural extracellular;cytosol;other cell component	cytoskeletal activity;nucleic acid binding activity;other molecular function	Pf05994, Pf07159	23191	ENSG00000273749; ENSG00000288461	CYFIP1	A8K6D9; hsa:23191; Q14467; Q5IED0; Q6ZSX1; Q7L576; Q9BSD9; Q9BVC7	Regulation of actin cytoskeleton; Pathogenic Escherichia coli infection; Salmonella infection	Brain-derived neurotrophic factor (BDNF) signaling pathway; Prader-Willi and Angelman syndrome; Fragile X syndrome; Disruption of postsynaptic signaling by CNV; 15q11.2 copy number variation syndrome; G13 signaling pathway	Neutrophil degranulation; VEGFA-VEGFR2 Pathway; RAC3 GTPase cycle; RAC1 GTPase cycle; Regulation of actin dynamics for phagocytic cup formation; FCGR3A-mediated phagocytosis; RHOG GTPase cycle; RHO GTPases Activate WASPs and WAVEs; RAC2 GTPase cycle	18	0	920.7	3763	1362.9	2272.6	2219.7	1024	1846.8	1524.7	792.5	1038.9	2737.6	1446.3	2180.4	1744.3	2793.5	1500.8	872.2	3059.3	High	High	High	High	High	High	High	High	High	High	High	High	High	High	High	High	High	High	1
FALSE	High	Master Protein	Q5VYK3	Proteasome-associated protein ECM29 homolog OS=Homo sapiens GN=ECM29 PE=1 SV=2	0	51.641	9	13	34	13	1845	204.2	7.12	127.87	13	cell organization and biogenesis;protein metabolism;other metabolic processes;stress response	cytoskeleton;ER/Golgi;nucleus;other cytoplasmic organelle;other cell component	other molecular function	Pf13001		ENSG00000136813	ECPAS	O15074; Q5VYK3; Q8WU82				0	0	457.6	2324.4	538.9	1324.6	1131.9	539.4	1266.4	925.3	373.8	461.4	1546.4	660.8	1170.5	914.7	1453	804.1	510.6	1568	High	High	High	High	High	High	High	High	High	High	High	High	High	High	High	High	High	High	1
FALSE	High	Master Protein	P42224	Signal transducer and activator of transcription 1-alpha/beta OS=Homo sapiens GN=STAT1 PE=1 SV=2	0	51.386	16	11	37	11	750	87.3	6.05	128.98	11	cell cycle OR cell proliferation;RNA metabolism OR transcription;stress response;developmental processes;signal transduction;other biological processes	cytosol;nucleus;other cell component	signal transduction activity or receptor binding;nucleic acid binding activity;other molecular function	Pf00017, Pf01017, Pf02864, Pf02865, Pf12162	6772	ENSG00000115415	STAT1	A8K989; B2RCA0; D2KFR8; D3DPI7; hsa:6772; P42224; Q53S88; Q53XW4; Q68D00; Q9UDL5	Chemokine signaling pathway; Necroptosis; Osteoclast differentiation; Toll-like receptor signaling pathway; NOD-like receptor signaling pathway; C-type lectin receptor signaling pathway; JAK-STAT signaling pathway; Th1 and Th2 cell differentiation; Th17 cell differentiation; Prolactin signaling pathway; Thyroid hormone signaling pathway; AGE-RAGE signaling pathway in diabetic complications; Growth hormone synthesis, secretion and action; Leishmaniasis; Toxoplasmosis; Tuberculosis; Hepatitis C; Hepatitis B; Measles; Influenza A; Human papillomavirus infection; Kaposi sarcoma-associated herpesvirus infection; Herpes simplex virus 1 infection; Epstein-Barr virus infection; Coronavirus disease; Pathways in cancer; Pancreatic cancer; PD-L1 expression and PD-1 checkpoint pathway in cancer; Inflammatory bowel disease	IL-5 signaling pathway; RANKL/RANK signaling pathway; Thyroid stimulating hormone (TSH) signaling pathway; Leptin signaling pathway; Prolactin signaling pathway; IL-7 signaling pathway; Type III interferon signaling; IL-9 signaling pathway; Thymic stromal lymphopoietin (TSLP) signaling pathway; AGE/RAGE pathway; Allograft rejection; Interleukin-11 signaling pathway; Adipogenesis; Oncostatin M signaling pathway; Brain-derived neurotrophic factor (BDNF) signaling pathway; Endoderm differentiation; Kit receptor signaling pathway; IL6 signaling pathway; VEGFA-VEGFR2 signaling; Chemokine signaling pathway; IL-4 signaling pathway; p38 MAPK signaling pathway; Immune response to tuberculosis; Ebola virus infection in host; Pancreatic adenocarcinoma pathway; Acute viral myocarditis; Non-genomic actions of 1,25 dihydroxyvitamin D3; EGF/EGFR signaling pathway; IL-10 anti-inflammatory signaling pathway ; Overview of interferons-mediated signaling pathway; Measles virus infection; Tryptophan metabolism; Hepatitis B infection; Endochondral ossification; FGFR3 signaling in chondrocyte proliferation and terminal differentiation; Osteoblast differentiation and related diseases; Endochondral ossification with skeletal dysplasias; TGF-beta receptor signaling in skeletal dysplasias; Type I interferon induction and signaling during SARS-CoV-2 infection; Host-pathogen interaction of human coronaviruses - interferon induction; IL-2 signaling pathway; SARS coronavirus and innate immunity; SARS-CoV-2 innate immunity evasion and cell-specific immune response; Neuroinflammation and glutamatergic signaling; Malignant pleural mesothelioma; CCL18 signaling pathway; Th17 cell differentiation pathway; Inflammatory bowel disease signaling; 2q13 copy number variation syndrome; TROP2 regulatory signaling; TGF-beta receptor signaling; EPO receptor signaling; Interferon type I signaling pathways; Type II interferon signaling; Toll-like receptor signaling pathway	Signaling by CSF1 (M-CSF) in myeloid cells; Regulation of RUNX2 expression and activity; ISG15 antiviral mechanism; SARS-CoV-2 activates/modulates innate and adaptive immune responses; Signaling by SCF-KIT; Downstream signal transduction; Signaling by phosphorylated juxtamembrane, extracellular and kinase domain KIT mutants; Signaling by PDGFRA transmembrane, juxtamembrane and kinase domain mutants; Signaling by PDGFRA extracellular domain mutants; Interleukin-4 and Interleukin-13 signaling; Growth hormone receptor signaling; Interleukin-6 signaling; Interferon alpha/beta signaling; Signaling by CSF3 (G-CSF); Inactivation of CSF3 (G-CSF) signaling; Signaling by cytosolic FGFR1 fusion mutants; NOTCH3 Intracellular Domain Regulates Transcription; Interleukin-20 family signaling; Interleukin-35 Signalling; Interleukin-27 signaling; Interleukin-9 signaling; Interleukin-21 signaling	106	0	1043.3	4980.5	1148.6	2355.9	2305.7	1269	2708.2	2045	873.5	1168.6	3189.1	1503.4	2090.3	1557.8	2609.2	1919.8	1150.9	3498.9	High	High	High	High	High	High	High	High	High	High	High	High	High	High	High	High	High	High	1
FALSE	High	Master Protein	O00410	Importin-5 OS=Homo sapiens GN=IPO5 PE=1 SV=4	0	51.305	12	9	25	8	1097	123.6	4.94	85.45	9	transport;other biological processes	nucleus;other cell component	enzyme regulator activity;other molecular function	Pf02985, Pf18808, Pf18816, Pf18829	3843	ENSG00000065150	IPO5	B4DZA0; hsa:3843; O00410; O15257; Q5T578; Q86XC7	Nucleocytoplasmic transport		vRNP Assembly	2	1	283.5	812.3	274.4	625.7	624.5	280.6	493.8	387.7	207.9	227.9	592.7	378.4	574.5	492.8	794.1	371.4	227.7	750.6	High	High	High	High	High	High	High	High	High	High	High	High	High	High	High	High	High	High	1
FALSE	High	Master Protein	O00148	ATP-dependent RNA helicase DDX39A OS=Homo sapiens GN=DDX39A PE=1 SV=2	0	51.277	29	10	58	3	427	49.1	5.68	179.09	10	RNA metabolism OR transcription;other metabolic processes;transport	nucleus;other cell component	other molecular function	Pf00270, Pf00271	10212	ENSG00000123136	DDX39A	B1Q2N1; hsa:10212; O00148; Q8N5M0; Q9BVP6; Q9H5W0			Transport of Mature mRNA derived from an Intron-Containing Transcript; mRNA 3'-end processing; RNA Polymerase II Transcription Termination	3	0	30.1	179.3	49.1	87.2	75.4	25.5	75.8	50.8	24.6	41.7	77.3	31.9	68.4	53.6	75.1	60.8	29.1	99.8	High	High	High	High	High	High	High	High	High	High	High	High	High	High	High	High	High	High	1
FALSE	High	Master Protein	Q14157	Ubiquitin-associated protein 2-like OS=Homo sapiens GN=UBAP2L PE=1 SV=2	0	51.227	15	10	30	10	1087	114.5	7.11	113.58	10	cell organization and biogenesis;other biological processes	nucleus;other cell component		Pf12478	9898	ENSG00000143569	UBAP2L	B4E0U8; hsa:9898; Q14157; Q5VU75; Q5VU76; Q9BTU3; Q9UGL2; Q9UGL3; Q9UGL4; Q9UGL5		VEGFA-VEGFR2 signaling		1	0	692.9	2568.8	481.1	3308	3824.9	1134.3	1635.9	1331.8	650.6	525.8	1996.3	1161	3733.1	2984.4	4225.9	1126.5	615.2	2522.1	High	High	High	High	High	High	High	High	High	High	High	High	High	High	High	High	High	High	1
FALSE	High	Master Protein	O75369	Filamin-B OS=Homo sapiens GN=FLNB PE=1 SV=2	0	51.021	6	13	23	9	2602	278	5.73	59.71	13	cell organization and biogenesis;stress response;signal transduction;other biological processes	plasma membrane;other membranes;cytosol;cytoskeleton;other cell component	cytoskeletal activity;other molecular function	Pf00307, Pf00630	2317	ENSG00000136068	FLNB	B2ZZ83; B2ZZ84; B2ZZ85; C9JKE6; C9JMC4; hsa:2317; O75369; Q13706; Q59EC2; Q60FE7; Q6MZJ1; Q8WXS9; Q8WXT0; Q8WXT1; Q8WXT2; Q8WXT3; Q9NRB5; Q9NT26; Q9UEV9	MAPK signaling pathway; Focal adhesion; Salmonella infection; Proteoglycans in cancer	Focal adhesion; MAPK signaling pathway; VEGFA-VEGFR2 signaling; Ebola virus infection in host	ISG15 antiviral mechanism	9	0	466.7	2032.2	672.1	1414.7	1387.7	661.1	1290.9	908.9	391.5	623	1510.3	735.7	1428.4	1087.6	1725.2	775.1	510.8	1753.7	High	High	High	High	High	High	High	High	High	High	High	High	High	High	High	High	High	High	1
FALSE	High	Master Protein	P20042	Eukaryotic translation initiation factor 2 subunit 2 OS=Homo sapiens GN=EIF2S2 PE=1 SV=2	0	50.824	29	10	28	10	333	38.4	5.8	86.16	10	cell cycle OR cell proliferation;cell organization and biogenesis;protein metabolism;other metabolic processes;developmental processes	cytosol;other cell component	nucleic acid binding activity;other molecular function	Pf01873	8894	ENSG00000125977	EIF2S2	hsa:8894; P20042; Q9BVU0; Q9UJE4		Translation factors; Brain-derived neurotrophic factor (BDNF) signaling pathway; nsp1 from SARS-CoV-2 inhibits translation initiation in the host cell; Primary ovarian insufficiency	ABC-family proteins mediated transport; L13a-mediated translational silencing of Ceruloplasmin expression; Translation initiation complex formation; Formation of the ternary complex, and subsequently, the 43S complex; Ribosomal scanning and start codon recognition; GTP hydrolysis and joining of the 60S ribosomal subunit; Response of EIF2AK1 (HRI) to heme deficiency; PERK regulates gene expression; Recycling of eIF2:GDP; Response of EIF2AK4 (GCN2) to amino acid deficiency	14	0	1617.3	6767.7	1624.9	3959.5	4135.6	1761.3	3572.4	2720.6	1255	1629	4506.7	2174.2	4359.5	3365.5	5018.4	2429.2	1861.4	5192.2	High	High	High	High	High	High	High	High	High	High	High	High	High	High	High	High	High	High	1
FALSE	High	Master Protein	Q13838	Spliceosome RNA helicase DDX39B OS=Homo sapiens GN=DDX39B PE=1 SV=1	0	50.771	29	10	59	3	428	49	5.67	187.54	10	cell organization and biogenesis;RNA metabolism OR transcription;other metabolic processes;transport;other biological processes	nucleus;other cell component	nucleic acid binding activity;other molecular function	Pf00270, Pf00271	7919	ENSG00000198563; ENSG00000215425; ENSG00000225073; ENSG00000225859; ENSG00000229496; ENSG00000230624; ENSG00000235439	DDX39B	B0S8C0; hsa:7919; O43496; Q0EFA1; Q13838; Q2L6F9; Q53GL9; Q5RJ64; Q5RJ66; Q5ST94; Q5STB4; Q5STB5; Q5STB7; Q5STB8; Q5STU4; Q5STU5; Q5STU6; Q5STU8; Q71V76	Nucleocytoplasmic transport; mRNA surveillance pathway; Spliceosome		mRNA Splicing - Major Pathway; Transport of Mature mRNA derived from an Intron-Containing Transcript; mRNA 3'-end processing; RNA Polymerase II Transcription Termination; RHOBTB2 GTPase cycle	8	7	2299.4	9276	2924.7	6549.5	5222	2889.5	4703.4	3599.5	1701.5	2902	6332.5	3118.7	5729.6	4288.7	6804.3	4153	3293.8	8466.4	High	High	High	High	High	High	High	High	High	High	High	High	High	High	High	High	High	High	1
FALSE	High	Master Protein	Q9NSD9	Phenylalanine--tRNA ligase beta subunit OS=Homo sapiens GN=FARSB PE=1 SV=3	0	50.733	17	10	40	10	589	66.1	6.84	125.16	10	cell organization and biogenesis;protein metabolism;RNA metabolism OR transcription;other metabolic processes	cytosol;other cell component	nucleic acid binding activity;other molecular function	Pf03483, Pf03484, Pf17759, Pf18262	10056	ENSG00000116120	FARSB	B4DFM0; hsa:10056; O95708; Q4ZFX1; Q57ZJ5; Q9NSD9; Q9NZZ6	Aminoacyl-tRNA biosynthesis	VEGFA-VEGFR2 signaling; Amino acid metabolism	Cytosolic tRNA aminoacylation	4	0	1837.8	7069.9	2469	5187.5	4952.1	2173.5	4074.1	3200.8	1557.2	2211.8	4876.2	2551.7	5016.6	3967.9	5720.4	3170.6	1935.8	5548.9	High	High	High	High	High	High	High	High	High	High	High	High	High	High	High	High	High	High	1
FALSE	High	Master Protein	P09651	Heterogeneous nuclear ribonucleoprotein A1 OS=Homo sapiens GN=HNRNPA1 PE=1 SV=5	0	50.73	20	7	83	5	372	38.7	9.13	261.08	7	cell organization and biogenesis;protein metabolism;RNA metabolism OR transcription;other metabolic processes;stress response;transport;other biological processes	cytosol;nucleus;other cell component	nucleic acid binding activity;other molecular function	Pf00076, Pf11627	3178	ENSG00000135486	HNRNPA1	A8K4Z8; hsa:3178; P09651; Q3MIB7; Q6PJZ7	Spliceosome; Amyotrophic lateral sclerosis	mRNA processing	mRNA Splicing - Major Pathway; FGFR2 alternative splicing; Processing of Capped Intron-Containing Pre-mRNA; SARS-CoV-1-host interactions; SARS-CoV-1 modulates host translation machinery	8	1	1484.3	5217.1	1975.7	9264.9	8775.5	2831.2	3412.8	2809.2	1191	1445.4	5220.6	2623	9490.3	8053.1	10862.8	2521.9	1208	6147.4	High	High	High	High	High	High	High	High	High	High	High	High	High	High	High	High	High	High	1
FALSE	High	Master Protein	P62424	60S ribosomal protein L7a OS=Homo sapiens GN=RPL7A PE=1 SV=2	0	50.626	30	7	96	7	266	30	10.61	310.33	7	protein metabolism;RNA metabolism OR transcription;other metabolic processes	other membranes;cytosol;translational apparatus;nucleus;other cell component	other molecular function	Pf01248	6130	ENSG00000148303; ENSG00000280858	RPL7A	hsa:6130; P11518; P62424; Q5T8U4	Ribosome; Coronavirus disease	Cytoplasmic ribosomal proteins	L13a-mediated translational silencing of Ceruloplasmin expression; Formation of a pool of free 40S subunits; GTP hydrolysis and joining of the 60S ribosomal subunit; Response of EIF2AK4 (GCN2) to amino acid deficiency; Regulation of expression of SLITs and ROBOs; Major pathway of rRNA processing in the nucleolus and cytosol; Nonsense Mediated Decay (NMD) enhanced by the Exon Junction Complex (EJC); SRP-dependent cotranslational protein targeting to membrane; Viral mRNA Translation; Peptide chain elongation; Selenocysteine synthesis; Eukaryotic Translation Termination; Nonsense Mediated Decay (NMD) independent of the Exon Junction Complex (EJC)	16	0	4928.9	5868.9	13718.5	9207.7	6187.7	3447.7	4388.9	3898.3	5029.1	5745.2	5832.3	6348.1	7066.4	10428.5	8762.8	4416.5	1926.9	4759.4	High	High	High	High	High	High	High	High	High	High	High	High	High	High	High	High	High	High	1
FALSE	High	Master Protein	P62888	60S ribosomal protein L30 OS=Homo sapiens GN=RPL30 PE=1 SV=2	0	50.613	49	5	77	5	115	12.8	9.63	245.87	5	protein metabolism;other metabolic processes;stress response;other biological processes	cytosol;translational apparatus;nucleus;other cell component	other molecular function	Pf01248	6156	ENSG00000156482	RPL30	B2R591; hsa:6156; P04645; P62888; Q502Z6	Ribosome; Coronavirus disease	Cytoplasmic ribosomal proteins	L13a-mediated translational silencing of Ceruloplasmin expression; GTP hydrolysis and joining of the 60S ribosomal subunit; Regulation of expression of SLITs and ROBOs; Formation of a pool of free 40S subunits; Major pathway of rRNA processing in the nucleolus and cytosol; Nonsense Mediated Decay (NMD) enhanced by the Exon Junction Complex (EJC); SRP-dependent cotranslational protein targeting to membrane; Viral mRNA Translation; Response of EIF2AK4 (GCN2) to amino acid deficiency; Peptide chain elongation; Selenocysteine synthesis; Eukaryotic Translation Termination; Nonsense Mediated Decay (NMD) independent of the Exon Junction Complex (EJC)	16	0	4918.3	5442.7	10366	7731.3	7056	3789.9	3953.5	3514.2	5056.3	5533	4564.8	6152.9	7051.6	9727.1	9878.7	3669.1	1835.8	4503.4	High	High	High	High	High	High	High	High	High	High	High	High	High	High	High	High	High	High	1
FALSE	High	Master Protein	P45880	Voltage-dependent anion-selective channel protein 2 OS=Homo sapiens GN=VDAC2 PE=1 SV=2	0	50.568	36	8	111	8	294	31.5	7.56	366.94	8	cell organization and biogenesis;transport;signal transduction;other biological processes	other membranes;cytoskeleton;mitochondrion;other cell component	transporter activity;other molecular function	Pf01459	7417	ENSG00000165637	VDAC2	hsa:7417; P45880; Q5VWK1; Q5VWK3; Q6IB40; Q7L3J5; Q9BWK8; Q9Y5I6	Calcium signaling pathway; cGMP-PKG signaling pathway; Ferroptosis; Necroptosis; Cellular senescence; Neutrophil extracellular trap formation; NOD-like receptor signaling pathway; Cholesterol metabolism; Alzheimer disease; Parkinson disease; Huntington disease; Spinocerebellar ataxia; Prion disease; Pathways of neurodegeneration; Human T-cell leukemia virus 1 infection; Chemical carcinogenesis; Diabetic cardiomyopathy	Alzheimer's disease and miRNA effects; Ferroptosis; Alzheimer's disease	Ub-specific processing proteases; Mitochondrial calcium ion transport	22	0	3048.4	13963.8	3371.6	7111.6	6602.6	2928.8	7079.1	5073.2	2385.3	3568.7	7376.2	3523.7	7415.2	5351.2	7695.3	5025	3690.9	9131.7	High	High	High	High	High	High	High	High	High	High	High	High	High	High	High	High	High	High	1
FALSE	High	Master Protein	P51858	Hepatoma-derived growth factor OS=Homo sapiens GN=HDGF PE=1 SV=1	0	50.38	48	10	25	10	240	26.8	4.73	83.47	10	RNA metabolism OR transcription;signal transduction;other biological processes	nucleus;other cell component	signal transduction activity or receptor binding;cytoskeletal activity;nucleic acid binding activity;other molecular function	Pf00855	3068	ENSG00000143321	HDGF	B3KU21; D3DVC9; hsa:3068; P51858; Q5SZ07; Q5SZ08; Q5SZ09		IL-18 signaling pathway	XBP1(S) activates chaperone genes	2	0	987	2460.3	326.9	5845.4	8024.7	1900.6	1795.5	1514.1	984.4	488	2636.1	2014.2	8122.9	6498.3	8513	778.2	632	3489	High	High	High	High	High	High	High	High	High	High	High	High	High	High	High	High	High	High	1
FALSE	High	Master Protein	Q9UBB4	Ataxin-10 OS=Homo sapiens GN=ATXN10 PE=1 SV=1	0	50.337	22	8	27	8	475	53.5	5.25	102.93	8	cell organization and biogenesis;developmental processes	plasma membrane;other membranes;cytosol;other cell component		Pf09759	25814	ENSG00000130638	ATXN10	A6NLC4; B4DG05; hsa:25814; O14998; O15009; Q6I9X4; Q9UBB4	Spinocerebellar ataxia	Ciliopathies		2	0	784.8	3667.9	838	2050.8	2294.3	859.7	1988	1490.9	647.2	835.8	2029.4	1081	2303.2	1776.8	2603.6	1334.9	993.2	2796.2	High	High	High	High	High	High	High	High	High	High	High	High	High	High	High	High	High	High	1
FALSE	High	Master Protein	P08559	Pyruvate dehydrogenase E1 component subunit alpha, somatic form, mitochondrial OS=Homo sapiens GN=PDHA1 PE=1 SV=3	0	50.276	31	14	42	14	390	43.3	8.06	100.75	14	other metabolic processes	mitochondrion;nucleus;other cell component	other molecular function	Pf00676	5160	ENSG00000131828	PDHA1	A5YVE9; B2R5P7; B7Z3T7; B7Z3X5; hsa:5160; P08559; Q53H41; Q5JPT8; Q9NP12; Q9UBJ8; Q9UBU0; Q9UNG4; Q9UNG5	Glycolysis / Gluconeogenesis; Citrate cycle (TCA cycle); Pyruvate metabolism; Metabolic pathways; Carbon metabolism; HIF-1 signaling pathway; Glucagon signaling pathway; Central carbon metabolism in cancer; Diabetic cardiomyopathy	TCA cycle and deficiency of pyruvate dehydrogenase complex (PDHc); Amino acid metabolism; Lipid metabolism pathway; PI3K/AKT/mTOR - vitamin D3 signaling; Metabolic reprogramming in colon cancer; Thiamine metabolic pathways; TCA cycle in senescence; Neuroinflammation and glutamatergic signaling; Acetylcholine synthesis; Glycolysis and gluconeogenesis	Glyoxylate metabolism and glycine degradation; Regulation of pyruvate dehydrogenase (PDH) complex; Signaling by Retinoic Acid	23	0	1710.2	6862.9	2093.8	3890.7	3799.7	1942.4	3660.5	2993.5	1363.5	2013.2	4529.9	2299.3	3902.8	3025.7	4520.7	2932.7	2107.9	5615.6	High	High	High	High	High	High	High	High	High	High	High	High	High	High	High	High	High	High	1
FALSE	High	Master Protein	P28370	Probable global transcription activator SNF2L1 OS=Homo sapiens GN=SMARCA1 PE=1 SV=2	0	50.152	11	13	40	5	1054	122.5	8.09	92.4	13	cell organization and biogenesis;developmental processes;other biological processes	nucleus;other cell component	nucleic acid binding activity;other molecular function	Pf00176, Pf00271, Pf09110, Pf09111	6594	ENSG00000102038	SMARCA1	hsa:6594; P28370; Q5JV41; Q5JV42		Nuclear receptors meta-pathway; Rett syndrome causing genes		2	0	224.8	701.6	250	404.2	420.3	249.8	425.5	326.1	180.4	179.2	486.2	243.5	419.6	336.4	473	306.5	189.2	522.5	High	High	High	High	High	High	High	High	High	High	High	High	High	High	High	High	High	High	1
FALSE	High	Master Protein	P40925	Malate dehydrogenase, cytoplasmic OS=Homo sapiens GN=MDH1 PE=1 SV=4	0	50.104	31	10	26	10	334	36.4	7.36	73.08	10	other metabolic processes	cytosol;cytoskeleton;other cell component	other molecular function	Pf00056, Pf02866	4190	ENSG00000014641	MDH1	B2R5V5; B4DUN2; B7Z3I7; F5H098; hsa:4190; P40925; Q6I9V0	Citrate cycle (TCA cycle); Cysteine and methionine metabolism; Pyruvate metabolism; Glyoxylate and dicarboxylate metabolism; Metabolic pathways; Carbon metabolism; Proximal tubule bicarbonate reclamation	Sterol regulatory element-binding proteins (SREBP) signaling; TCA cycle and deficiency of pyruvate dehydrogenase complex (PDHc); Amino acid metabolism; Clear cell renal cell carcinoma pathways; NAD metabolism in oncogene-induced senescence and mitochondrial dysfunction-associated senescence; TCA cycle in senescence; Glycolysis and gluconeogenesis	Gluconeogenesis	15	0	995.2	3987.3	956.1	6069	6541.5	1790.7	2574.5	1989.4	857.7	1040.6	2936	1396.2	6719	4644.8	8165.6	1632.4	1351.3	4087.4	High	High	High	High	High	High	High	High	High	High	High	High	High	High	High	High	High	High	1
FALSE	High	Master Protein	Q9BQA1	Methylosome protein 50 OS=Homo sapiens GN=WDR77 PE=1 SV=1	0	50.099	29	6	47	6	342	36.7	5.17	189.61	6	cell cycle OR cell proliferation;cell organization and biogenesis;protein metabolism;RNA metabolism OR transcription;other metabolic processes;developmental processes;other biological processes	cytosol;ER/Golgi;nucleus;other cell component	nucleic acid binding activity;other molecular function	Pf00400	79084	ENSG00000116455	WDR77	B3KMW6; B4DP38; hsa:79084; Q3LID2; Q53FU2; Q6JZZ5; Q96GK4; Q9BQA1; Q9BWY3			RMTs methylate histone arginines; snRNP Assembly	2	0	2304.8	3930.2	2028.8	2703.7	3033.4	1730.2	2405.9	2113	1968.8	1065.4	3323.6	3042.6	3669.8	2176	3507.4	2368.4	1309.5	3313.3	High	High	High	High	High	High	High	High	High	High	High	High	High	High	High	High	High	High	1
FALSE	High	Master Protein	P12814	Alpha-actinin-1 OS=Homo sapiens GN=ACTN1 PE=1 SV=2	0	50.026	11	9	28	1	892	103	5.41	87.22	9	cell adhesion;cell organization and biogenesis;RNA metabolism OR transcription;other biological processes	non-structural extracellular;plasma membrane;other membranes;cytosol;cytoskeleton;nucleus;other cell component	signal transduction activity or receptor binding;cytoskeletal activity;nucleic acid binding activity;other molecular function	Pf00307, Pf00435, Pf08726	87	ENSG00000072110	ACTN1	B3V8S3; B4DHH3; B7TY16; hsa:87; P12814; Q1HE25; Q9BTN1	Focal adhesion; Adherens junction; Tight junction; Leukocyte transendothelial migration; Regulation of actin cytoskeleton; Shigellosis; Amoebiasis; Viral carcinogenesis; Systemic lupus erythematosus	Arrhythmogenic right ventricular cardiomyopathy; Focal adhesion; Ebola virus infection in host; MFAP5 effect on permeability and motility of endothelial cells via cytoskeleton rearrangement; Regulation of actin cytoskeleton	RHOD GTPase cycle; RHOF GTPase cycle; Platelet degranulation ; Nephrin family interactions; Syndecan interactions; RHOBTB2 GTPase cycle; Regulation of cytoskeletal remodeling and cell spreading by IPP complex components	21	0	70.6	266.8	70.3	240.3	331.3	147	243.1	335.1	61.4	56.7	405.2	147.9	299.7	246.4	394.4	123.7	67	293.6	High	High	High	High	High	High	High	High	High	High	High	High	High	High	High	High	High	High	1
FALSE	High	Master Protein	P62841	40S ribosomal protein S15 OS=Homo sapiens GN=RPS15 PE=1 SV=2	0	49.941	33	3	77	3	145	17	10.39	303.33	3	cell organization and biogenesis;protein metabolism;RNA metabolism OR transcription;other metabolic processes;transport;developmental processes;other biological processes	cytosol;translational apparatus;nucleus;other cell component	enzyme regulator activity;nucleic acid binding activity;other molecular function	Pf00203	6209	ENSG00000115268	RPS15	A5D8V9; hsa:6209; P11174; P62841; Q3KRA1; Q9UDC2	Ribosome; Coronavirus disease	Cytoplasmic ribosomal proteins	Regulation of expression of SLITs and ROBOs; SRP-dependent cotranslational protein targeting to membrane; L13a-mediated translational silencing of Ceruloplasmin expression; Formation of a pool of free 40S subunits; GTP hydrolysis and joining of the 60S ribosomal subunit; Major pathway of rRNA processing in the nucleolus and cytosol; Nonsense Mediated Decay (NMD) enhanced by the Exon Junction Complex (EJC); Viral mRNA Translation; Response of EIF2AK4 (GCN2) to amino acid deficiency; Peptide chain elongation; Selenocysteine synthesis; Eukaryotic Translation Termination; Nonsense Mediated Decay (NMD) independent of the Exon Junction Complex (EJC); Translation initiation complex formation; Formation of the ternary complex, and subsequently, the 43S complex; Ribosomal scanning and start codon recognition; SARS-CoV-2 modulates host translation machinery; SARS-CoV-1 modulates host translation machinery	21	0	1155.9	2666.3	1274.1	1667.1	2092.4	966.8	1923	1514.8	1123.7	773.9	1721.2	1310.8	2494.8	1736.8	2431.6	1266	737.5	1652.3	High	High	High	High	High	High	High	High	High	High	High	High	High	High	High	High	High	High	1	Met-loss [N-Term]
FALSE	High	Master Protein	P46013	Antigen KI-67 OS=Homo sapiens GN=MKI67 PE=1 SV=2	0	49.901	6	16	34	16	3256	358.5	9.45	100.17	16	cell cycle OR cell proliferation;other biological processes	nucleus;other cell component	nucleic acid binding activity;other molecular function	Pf00498, Pf08065, Pf15276	4288	ENSG00000148773	MKI67	hsa:4288; P46013; Q5VWH2		Primary focal segmental glomerulosclerosis (FSGS)		1	0	1178.5	6057.3	1373.3	3138.2	2528.9	1130.1	2337.5	1748.2	963.3	1469.4	3077.2	1426.5	2698	2014.8	2877.8	1908.5	1062.9	4428.1	High	High	High	High	High	High	High	High	High	High	High	High	High	High	High	High	High	High	1
FALSE	High	Master Protein	P13804	Electron transfer flavoprotein subunit alpha, mitochondrial OS=Homo sapiens GN=ETFA PE=1 SV=1	0	49.858	32	8	37	8	333	35.1	8.38	138.22	8	other metabolic processes	mitochondrion;other cell component	other molecular function	Pf00766, Pf01012	2108	ENSG00000140374	ETFA	B4DT43; hsa:2108; P13804; Q53XN3			Respiratory electron transport	1	0	645.5	2235.3	758.4	1920.1	1921.6	764.1	1313.5	1010.9	518.3	678.8	1643.4	829	1886.8	1697.8	2299.1	1038.8	668.4	1893.6	High	High	High	High	High	High	High	High	High	High	High	High	High	High	High	High	High	High	1
FALSE	High	Master Protein	Q96AE4	Far upstream element-binding protein 1 OS=Homo sapiens GN=FUBP1 PE=1 SV=3	0	49.83	25	14	41	11	644	67.5	7.61	109.09	14	other biological processes	nucleus;other cell component	nucleic acid binding activity	Pf00013, Pf09005	8880	ENSG00000162613	FUBP1	hsa:8880; Q12828; Q96AE4				0	1	1374.4	4053	1129.7	4553.8	5230	1965.6	2565.4	1928.2	873	1220.3	3055.3	1544.6	6224.3	4187.1	6567.1	1950.9	1899.8	4960	High	High	High	High	High	High	High	High	High	High	High	High	High	High	High	High	High	High	1
FALSE	High	Master Protein	O75489	NADH dehydrogenase [ubiquinone] iron-sulfur protein 3, mitochondrial OS=Homo sapiens GN=NDUFS3 PE=1 SV=1	0	49.716	31	6	27	6	264	30.2	7.5	82.45	6	cell organization and biogenesis;other metabolic processes;transport;other biological processes	other membranes;mitochondrion;nucleus	transporter activity;other molecular function	Pf00329	4722	ENSG00000213619; ENSG00000285387	NDUFS3	B2R9J1; B4DFM8; hsa:4722; O75489; Q9UNQ8	Oxidative phosphorylation; Metabolic pathways; Thermogenesis; Retrograde endocannabinoid signaling; Non-alcoholic fatty liver disease; Alzheimer disease; Parkinson disease; Amyotrophic lateral sclerosis; Huntington disease; Prion disease; Pathways of neurodegeneration; Chemical carcinogenesis; Diabetic cardiomyopathy	Electron transport chain: OXPHOS system in mitochondria; Nonalcoholic fatty liver disease; Oxidative phosphorylation	RHOG GTPase cycle; Complex I biogenesis	19	0	263.2	2464.4	302.9	640.4	683	365.3	1828.6	883.5	259.5	230.7	2854.1	412.6	672	560.3	805.4	563.5	329	1355	High	High	High	High	High	High	High	High	High	High	High	High	High	High	High	High	High	High	1
FALSE	High	Master Protein	P49591	Serine--tRNA ligase, cytoplasmic OS=Homo sapiens GN=SARS PE=1 SV=3	0	49.698	27	11	44	11	514	58.7	6.43	161.42	11	protein metabolism;RNA metabolism OR transcription;other metabolic processes;other biological processes	cytosol;nucleus;other cell component	nucleic acid binding activity;other molecular function	Pf00587, Pf02403	6301	ENSG00000031698	SARS1	B2R6Y9; hsa:6301; P49591; Q5T5C8; Q9NSE3	Aminoacyl-tRNA biosynthesis	VEGFA-VEGFR2 signaling	Selenocysteine synthesis; Cytosolic tRNA aminoacylation	4	0	462.7	1795.8	624.7	1156.9	1093.3	516.9	1186.6	723.6	318.1	531.1	1702.9	627.6	1097.7	955	1396	738.3	469.6	1529.7	High	High	High	High	High	High	High	High	High	High	High	High	High	High	High	High	High	High	1	Met-loss [N-Term]
FALSE	High	Master Protein	P16403	Histone H1.2 OS=Homo sapiens GN=HIST1H1C PE=1 SV=2	0	49.662	26	6	177	1	213	21.4	10.93	561.62	6	cell organization and biogenesis;protein metabolism;other metabolic processes;other biological processes	nucleus;other cell component	nucleic acid binding activity;other molecular function	Pf00538	3006	ENSG00000187837	H1-2	A8K4I2; hsa:3006; P16403			Apoptosis induced DNA fragmentation; Formation of Senescence-Associated Heterochromatin Foci (SAHF)	2	0	83.3	215.1	255.8	145.5	146.1	85.5	168.4	132	80.3	137	173.6	117.4	172	178.1	184.7	97.4	51.2	120.5	High	High	High	High	High	High	High	High	High	High	High	High	High	High	High	High	High	High	1
FALSE	High	Master Protein	P36404	ADP-ribosylation factor-like protein 2 OS=Homo sapiens GN=ARL2 PE=1 SV=4	0	49.632	41	6	30	6	184	20.9	6.34	117.2	6	cell cycle OR cell proliferation;cell organization and biogenesis;other biological processes	plasma membrane;other membranes;cytosol;cytoskeleton;mitochondrion;ER/Golgi;nucleus;other cell component	other molecular function	Pf00025	402	ENSG00000213465	ARL2	G3V184; hsa:402; P36404; Q9BUK8		Joubert syndrome	Post-chaperonin tubulin folding pathway; Transport of nucleosides and free purine and pyrimidine bases across the plasma membrane; RAS processing	4	0	452.3	1885.4	478.3	911.4	870.8	433.3	868.8	681.4	345.9	495.6	1175	663.7	799.1	648.6	1056.1	741.3	427.3	1390.1	High	High	High	High	High	High	High	High	High	High	High	High	High	High	High	High	High	High	1
FALSE	High	Master Protein	P35222	Catenin beta-1 OS=Homo sapiens GN=CTNNB1 PE=1 SV=1	0	49.424	23	15	29	12	781	85.4	5.86	75.91	15	cell adhesion;cell-cell signaling;cell cycle OR cell proliferation;cell organization and biogenesis;protein metabolism;RNA metabolism OR transcription;other metabolic processes;transport;developmental processes;signal transduction;other biological processes	plasma membrane;other membranes;cytosol;cytoskeleton;nucleus;other cell component	other molecular function	Pf00514	1499	ENSG00000168036	CTNNB1	A8K1L7; hsa:1499; P35222; Q8NEW9; Q8NI94; Q9H391	Rap1 signaling pathway; Wnt signaling pathway; Hippo signaling pathway; Focal adhesion; Adherens junction; Signaling pathways regulating pluripotency of stem cells; Leukocyte transendothelial migration; Melanogenesis; Thyroid hormone signaling pathway; Cushing syndrome; Alcoholic liver disease; Alzheimer disease; Pathways of neurodegeneration; Bacterial invasion of epithelial cells; Salmonella infection; Hepatitis C; Human cytomegalovirus infection; Human papillomavirus infection; Kaposi sarcoma-associated herpesvirus infection; Pathways in cancer; Proteoglycans in cancer; Colorectal cancer; Endometrial cancer; Prostate cancer; Thyroid cancer; Basal cell carcinoma; Breast cancer; Hepatocellular carcinoma; Gastric cancer; Arrhythmogenic right ventricular cardiomyopathy; Fluid shear stress and atherosclerosis	Androgen receptor signaling pathway; MicroRNAs in cardiomyocyte hypertrophy; Heart development; TNF-related weak inducer of apoptosis (TWEAK) signaling pathway; Alzheimer's disease and miRNA effects; Neural crest differentiation; Arrhythmogenic right ventricular cardiomyopathy; Pathogenic Escherichia coli infection; Corticotropin-releasing hormone signaling pathway; Adipogenesis; Gastric cancer network 2; Brain-derived neurotrophic factor (BDNF) signaling pathway; Primary focal segmental glomerulosclerosis (FSGS); Endoderm differentiation; Ectoderm differentiation; Extracellular vesicle-mediated signaling in recipient cells; Focal adhesion; Ectoderm differentiation; RAC1/PAK1/p38/MMP2 pathway; Wnt signaling pathway; Regulation of Wnt / B-catenin signaling by small molecule compounds; Physico-chemical features and toxicity-associated pathways; VEGFA-VEGFR2 signaling; Embryonic stem cell pluripotency pathways; H19 action Rb-E2F1 signaling and CDK-Beta-catenin activity; OSX and miRNAs in tooth development; Wnt signaling pathway and pluripotency; PTF1A related regulatory pathway; Wnt signaling in kidney disease; Endometrial cancer; Chromosomal and microsatellite instability in colorectal cancer ; Epithelial to mesenchymal transition in colorectal cancer; lncRNA in canonical Wnt signaling and colorectal cancer; Breast cancer pathway; Wnt signaling; ncRNAs involved in Wnt signaling in hepatocellular carcinoma; Ciliary landscape; Mechanoregulation and pathology of YAP/TAZ via Hippo and non-Hippo mechanisms; Hippo signaling regulation pathways; Hippo-Merlin signaling dysregulation; Gastrin signaling pathway; Head and neck squamous cell carcinoma; Thyroid hormones production and peripheral downstream signaling effects; IL-18 signaling pathway; Osteoblast differentiation and related diseases; TGF-beta receptor signaling in skeletal dysplasias; Genes controlling nephrogenesis; GDNF/RET signaling axis; Mammalian disorder of sexual development; Influence of laminopathies on Wnt signaling; Overlap between signal transduction pathways contributing to LMNA laminopathies; 1q21.1 copy number variation syndrome; 7q11.23 copy number variation syndrome; Development of ureteric collection system; Malignant pleural mesothelioma; Alzheimer's disease; Markers of kidney cell lineage; TROP2 regulatory signaling; TGF-beta receptor signaling; Sudden infant death syndrome (SIDS) susceptibility pathways; DNA damage response (only ATM dependent)	Deactivation of the beta-catenin transactivating complex; InlA-mediated entry of Listeria monocytogenes into host cells; RHO GTPases activate IQGAPs; Formation of paraxial mesoderm; Synthesis, secretion, and inactivation of Glucagon-like Peptide-1 (GLP-1); Formation of axial mesoderm; Myogenesis; Transcriptional Regulation by VENTX; Ca2+ pathway; Disassembly of the destruction complex and recruitment of AXIN to the membrane; Beta-catenin phosphorylation cascade; Signaling by GSK3beta mutants; CTNNB1 S33 mutants aren't phosphorylated; CTNNB1 S37 mutants aren't phosphorylated; CTNNB1 S45 mutants aren't phosphorylated; CTNNB1 T41 mutants aren't phosphorylated; Germ layer formation at gastrulation; VEGFR2 mediated vascular permeability; Adherens junctions interactions; Binding of TCF/LEF:CTNNB1 to target gene promoters; RUNX3 regulates WNT signaling; Apoptotic cleavage of cell adhesion proteins; LRR FLII-interacting protein 1 (LRRFIP1) activates type I IFN production	118	3	2117.5	4326.1	1290.6	2450.3	3003.9	1358.4	2287.9	2068	1917.7	928.1	3121.1	2875.4	3382.7	1896.8	3402.4	1956.9	1455.8	3416.5	High	High	High	High	High	High	High	High	High	High	High	High	High	High	High	High	High	High	1
FALSE	High	Master Protein	Q14247	Src substrate cortactin OS=Homo sapiens GN=CTTN PE=1 SV=2	0	49.312	22	11	25	11	550	61.5	5.4	87.4	11	cell adhesion;cell organization and biogenesis;transport;developmental processes;signal transduction;other biological processes	plasma membrane;other membranes;cytosol;cytoskeleton;ER/Golgi;other cell component	cytoskeletal activity;other molecular function	Pf02218, Pf14604	2017	ENSG00000085733; ENSG00000288401	CTTN	hsa:2017; Q14247; Q8N707; Q96H99	Tight junction; Bacterial invasion of epithelial cells; Pathogenic Escherichia coli infection; Shigellosis; Proteoglycans in cancer	Pathogenic Escherichia coli infection; Hepatitis C and hepatocellular carcinoma	Clathrin-mediated endocytosis; RHO GTPases activate PAKs	9	0	1248.4	6383.6	1202.4	3447.6	4697.4	1667	5159.9	3282.4	1054.8	1180.3	5420.5	2316.2	4298.6	3027.5	5225.3	2312.4	1501.2	4484.4	High	High	High	High	High	High	High	High	High	High	High	High	High	High	High	High	High	High	1
FALSE	High	Master Protein	P10412	Histone H1.4 OS=Homo sapiens GN=HIST1H1E PE=1 SV=2	0	49.306	26	6	190	1	219	21.9	11.03	592.66	6	cell organization and biogenesis;protein metabolism;other metabolic processes;other biological processes	nucleus;other cell component	nucleic acid binding activity;other molecular function	Pf00538	3008	ENSG00000168298	H1-4	hsa:3008; P10412; Q4VB25		Pathways affected in adenoid cystic carcinoma	Apoptosis induced DNA fragmentation; Formation of Senescence-Associated Heterochromatin Foci (SAHF)	3	0	1319.2	1671.8	4708.7	2710.7	1716.2	1055.8	1489.9	1482.8	1243.9	3338.8	1531.1	1658.6	1648.5	3451.4	2122.9	1252.3	712.2	1090.7	High	High	High	High	High	High	High	High	High	High	High	High	High	High	High	High	High	High	1
FALSE	High	Master Protein	P30837	Aldehyde dehydrogenase X, mitochondrial OS=Homo sapiens GN=ALDH1B1 PE=1 SV=3	0	49.182	27	12	27	11	517	57.2	6.8	90.92	12												0	1	758	3415.2	848.1	1724.4	1609.7	797.9	1733.8	1272.8	637	899.7	1975.2	1022.5	1638.8	1305.3	1991.9	1352	876.7	2536.9	High	High	High	High	High	High	High	High	High	High	High	High	High	High	High	High	High	High	1
FALSE	High	Master Protein	P14174	Macrophage migration inhibitory factor OS=Homo sapiens GN=MIF PE=1 SV=4	0	48.93	43	4	57	4	115	12.5	7.88	199.58	4	cell organization and biogenesis;other metabolic processes;stress response;signal transduction;other biological processes	non-structural extracellular;plasma membrane;other membranes;cytosol;nucleus;other cell component	signal transduction activity or receptor binding;other molecular function	Pf01187	4282	ENSG00000240972; ENSG00000276701	MIF	A5Z1R8; B2R4S3; hsa:4282; P14174; Q2V4Y5; Q6FHV0	Tyrosine metabolism; Phenylalanine metabolism; Metabolic pathways	Adipogenesis; Spinal cord injury	Neutrophil degranulation; Cell surface interactions at the vascular wall; Gene and protein expression by JAK-STAT signaling after Interleukin-12 stimulation	8	0	545	1866.4	433.5	2871.4	3494.3	910.6	1224.9	1008.8	431.4	448.7	1774.2	845.7	3084.5	2407.7	3933.7	767	526.3	2369.1	High	High	High	High	High	High	High	High	High	High	High	High	High	High	High	High	High	High	1	Met-loss [N-Term]
FALSE	High	Master Protein	Q07020	60S ribosomal protein L18 OS=Homo sapiens GN=RPL18 PE=1 SV=2	0	48.905	26	4	131	4	188	21.6	11.72	486.07	4	protein metabolism;other metabolic processes	cytosol;ER/Golgi;translational apparatus;nucleus;other cell component	nucleic acid binding activity;other molecular function	Pf17135	6141	ENSG00000063177	RPL18	F8VWC5; hsa:6141; Q07020; Q8WTZ6	Ribosome; Coronavirus disease	Cytoplasmic ribosomal proteins	Regulation of expression of SLITs and ROBOs; Major pathway of rRNA processing in the nucleolus and cytosol; Peptide chain elongation; L13a-mediated translational silencing of Ceruloplasmin expression; Formation of a pool of free 40S subunits; GTP hydrolysis and joining of the 60S ribosomal subunit; Nonsense Mediated Decay (NMD) enhanced by the Exon Junction Complex (EJC); SRP-dependent cotranslational protein targeting to membrane; Viral mRNA Translation; Response of EIF2AK4 (GCN2) to amino acid deficiency; Selenocysteine synthesis; Eukaryotic Translation Termination; Nonsense Mediated Decay (NMD) independent of the Exon Junction Complex (EJC)	16	0	4008.5	5628.4	8450.3	6670.7	5055.1	2828.6	3581.1	3583.8	3548.9	4610.3	4466.3	4707	5497.8	8207.7	7648.6	3305.3	1624.7	4063.1	High	High	High	High	High	High	High	High	High	High	High	High	High	High	High	High	High	High	1
FALSE	High	Master Protein	P61106	Ras-related protein Rab-14 OS=Homo sapiens GN=RAB14 PE=1 SV=4	0	48.873	39	8	36	7	215	23.9	6.21	103.87	8	cell organization and biogenesis;stress response;transport;signal transduction;other biological processes	plasma membrane;other membranes;cytosol;ER/Golgi;other cytoplasmic organelle;other cell component	cytoskeletal activity;other molecular function	Pf00071	51552	ENSG00000119396	RAB14	B3KR31; hsa:51552; P35287; P61106; Q5JVD4; Q6Q7K5; Q969L0; Q9UI11	AMPK signaling pathway	Focal adhesion: PI3K-Akt-mTOR-signaling pathway; Ciliary landscape	Neutrophil degranulation; RAB geranylgeranylation; RAB GEFs exchange GTP for GDP on RABs; Translocation of SLC2A4 (GLUT4) to the plasma membrane; Synthesis of PIPs at the plasma membrane	8	0	1882.9	5806.4	2172.3	4065.7	3631.2	1972	3441.5	2728.9	1529.3	2274.5	4196	2359.9	3702.2	3391.2	4626.5	3061.5	2106.4	4869.1	High	High	High	High	High	High	High	High	High	High	High	High	High	High	High	High	High	High	1
FALSE	High	Master Protein	P25786	Proteasome subunit alpha type-1 OS=Homo sapiens GN=PSMA1 PE=1 SV=1	0	48.692	40	9	58	9	263	29.5	6.61	181.62	9	protein metabolism;other metabolic processes;other biological processes	cytosol;cytoskeleton;nucleus;other cell component	nucleic acid binding activity;other molecular function	Pf00227, Pf10584	5682	ENSG00000129084	PSMA1	A8K400; hsa:5682; P25786; Q53YE8; Q9BRV9	Proteasome; Alzheimer disease; Parkinson disease; Amyotrophic lateral sclerosis; Huntington disease; Spinocerebellar ataxia; Prion disease; Pathways of neurodegeneration	Proteasome degradation; Alzheimer's disease and miRNA effects; Alzheimer's disease	MAPK6/MAPK4 signaling; Antigen processing: Ubiquitination & Proteasome degradation; Separation of Sister Chromatids; The role of GTSE1 in G2/M progression after G2 checkpoint; UCH proteinases; Regulation of expression of SLITs and ROBOs; FCERI mediated NF-kB activation; Downstream TCR signaling; Activation of NF-kappaB in B cells; Oxygen-dependent proline hydroxylation of Hypoxia-inducible Factor Alpha; ER-Phagosome pathway; Cross-presentation of soluble exogenous antigens (endosomes); SCF-beta-TrCP mediated degradation of Emi1; APC/C:Cdc20 mediated degradation of Securin; APC/C:Cdh1 mediated degradation of Cdc20 and other APC/C:Cdh1 targeted proteins in late mitosis/early G1; Cdc20:Phospho-APC/C mediated degradation of Cyclin A; Vpu mediated degradation of CD4; Vif-mediated degradation of APOBEC3G; Degradation of beta-catenin by the destruction complex; Regulation of activated PAK-2p34 by proteasome mediated degradation; Autodegradation of the E3 ubiquitin ligase COP1; Regulation of ornithine decarboxylase (ODC); ABC-family proteins mediated transport; AUF1 (hnRNP D0) binds and destabilizes mRNA; Asymmetric localization of PCP proteins; Degradation of AXIN; Degradation of DVL; Hedgehog ligand biogenesis; Hh mutants are degraded by ERAD; Dectin-1 mediated noncanonical NF-kB signaling; Degradation of GLI1 by the proteasome; Degradation of GLI2 by the proteasome; GLI3 is processed to GLI3R by the proteasome; Hedgehog 'on' state; Regulation of RAS by GAPs; NIK-->noncanonical NF-kB signaling; Defective CFTR causes cystic fibrosis; Ub-specific processing proteases; Orc1 removal from chromatin; CDK-mediated phosphorylation and removal of Cdc6; G2/M Checkpoints; Ubiquitin Mediated Degradation of Phosphorylated Cdc25A; Ubiquitin-dependent degradation of Cyclin D; FBXL7 down-regulates AURKA during mitotic entry and in early mitosis; RUNX1 regulates transcription of genes involved in differentiation of HSCs; Regulation of RUNX2 expression and activity; Regulation of PTEN stability and activity; Neddylation; Interleukin-1 signaling; KEAP1-NFE2L2 pathway; Autodegradation of Cdh1 by Cdh1:APC/C; SCF(Skp2)-mediated degradation of p27/p21; Assembly of the pre-replicative complex; Regulation of RUNX3 expression and activity; Negative regulation of NOTCH4 signaling; GSK3B and BTRC:CUL1-mediated-degradation of NFE2L2	69	0	1345.3	5733	1239.7	3755.6	4747.5	1873.6	3212.5	2544.5	955.1	1407.1	3384.1	1393.4	5508.4	3381.1	5538.1	2503.9	2069.7	4467.5	High	High	High	High	High	High	High	High	High	High	High	High	High	High	High	High	High	High	1
FALSE	High	Master Protein	Q9H3U1	Protein unc-45 homolog A OS=Homo sapiens GN=UNC45A PE=1 SV=1	0	48.664	17	12	23	12	944	103	6.07	70.47	12	other biological processes	cytosol;ER/Golgi;nucleus;other cell component	other molecular function	Pf11701, Pf13181, Pf13432	55898	ENSG00000140553	UNC45A	A8K6F7; hsa:55898; Q7L3Y6; Q9H3U1; Q9H3U8; Q9NSE8; Q9NSE9				0	0	103.4	553.5	113.6	273.9	274.7	128.7	324.5	221.6	90	120.6	377.8	163.7	267.9	208.4	329.2	211.7	114.3	366	High	High	High	High	High	High	High	High	High	High	High	High	High	High	High	High	High	High	1
FALSE	High	Master Protein	P02545	Prelamin-A/C OS=Homo sapiens GN=LMNA PE=1 SV=1	0	48.659	25	16	25	15	664	74.1	7.02	70.65	16	cell cycle OR cell proliferation;cell organization and biogenesis;other metabolic processes;stress response;transport;developmental processes;other biological processes	cytosol;cytoskeleton;nucleus;other cell component	cytoskeletal activity;other molecular function	Pf00038, Pf00932	4000	ENSG00000160789	LMNA	B4DI32; D3DVB0; D6RAQ3; E7EUI9; hsa:4000; P02545; P02546; Q5I6Y4; Q5I6Y6; Q5TCJ2; Q5TCJ3; Q6UYC3; Q969I8; Q96JA2	Apoptosis; Hypertrophic cardiomyopathy; Arrhythmogenic right ventricular cardiomyopathy; Dilated cardiomyopathy	Arrhythmogenic right ventricular cardiomyopathy; Adipogenesis; Fas ligand pathway and stress induction of heat shock proteins; Lamin A-processing pathway; Nephrotic syndrome; Influence of laminopathies on Wnt signaling; Overlap between signal transduction pathways contributing to LMNA laminopathies; Familial partial lipodystrophy; Progeria-associated lipodystrophy; Acquired partial lipodystrophy / Barraquer-Simons syndrome; Primary ovarian insufficiency	Signaling by BRAF and RAF1 fusions; XBP1(S) activates chaperone genes	17	0	881.9	2822.8	1909	2504.5	2693.2	1048.1	1692.7	1276.5	776.8	977.7	2201.9	1254.3	2605.8	2550.1	3216.2	1296.5	851	2916.4	High	High	High	High	High	High	High	High	High	High	High	High	High	High	High	High	High	High	1
FALSE	High	Master Protein	Q13151	Heterogeneous nuclear ribonucleoprotein A0 OS=Homo sapiens GN=HNRNPA0 PE=1 SV=1	0	48.501	26	6	53	6	305	30.8	9.29	212.18	6	RNA metabolism OR transcription;other metabolic processes;stress response;other biological processes	nucleus;other cell component	nucleic acid binding activity;other molecular function	Pf00076	10949	ENSG00000177733	HNRNPA0	hsa:10949; Q13151; Q6IB18				0	0	1965.2	6446.9	2346.1	3578.4	2800.3	1552.1	3371.6	2676.8	1340.2	2302.1	4349.4	2361.3	3187.4	3040.6	3345.2	2699.1	1940.9	4953.9	High	High	High	High	High	High	High	High	High	High	High	High	High	High	High	High	High	High	1
FALSE	High	Master Protein	P52732	Kinesin-like protein KIF11 OS=Homo sapiens GN=KIF11 PE=1 SV=2	0	48.495	14	15	32	15	1056	119.1	5.64	85.37	15	cell cycle OR cell proliferation;cell organization and biogenesis;other biological processes	cytosol;cytoskeleton;nucleus;other cell component	cytoskeletal activity;other molecular function	Pf00225, Pf13931	3832	ENSG00000138160	KIF11	A0AV49; B2RMV3; hsa:3832; P52732; Q15716; Q5VWX0			COPI-dependent Golgi-to-ER retrograde traffic; MHC class II antigen presentation; Kinesins	3	0	1631	6531.9	1814.2	3434.2	3668.6	1727.4	3579.6	2719.5	1262.6	1933.2	4325.6	2131.7	3699.2	2695.2	4678.5	2634.3	1671.1	5105.3	High	High	High	High	High	High	High	High	High	High	High	High	High	High	High	High	High	High	1
FALSE	High	Master Protein	O14744	Protein arginine N-methyltransferase 5 OS=Homo sapiens GN=PRMT5 PE=1 SV=4	0	48.417	18	10	38	10	637	72.6	6.29	106	10	cell organization and biogenesis;protein metabolism;RNA metabolism OR transcription;other metabolic processes;developmental processes;other biological processes	cytosol;ER/Golgi;nucleus;other cell component	nucleic acid binding activity;other molecular function	Pf05185, Pf17285, Pf17286	10419	ENSG00000100462	PRMT5	A8MTP3; A8MZ91; B4DX49; B4DY30; B5BU10; D3DS33; E2QRE7; hsa:10419; O14744; Q6IBR1; Q9UKH1		Transcription co-factors SKI and SKIL protein partners; Nitric oxide metabolism in cystic fibrosis	snRNP Assembly; RMTs methylate histone arginines; Regulation of TP53 Activity through Methylation	5	0	1447.4	2637	1326.7	1542.5	1803	1037.9	1687.2	1497.7	1249.4	620.7	2158.6	1880.4	2222	1239.5	1994.6	1440.9	869.3	2042.3	High	High	High	High	High	High	High	High	High	High	High	High	High	High	High	High	High	High	1
FALSE	High	Master Protein	Q13045	Protein flightless-1 homolog OS=Homo sapiens GN=FLII PE=1 SV=2	0	48.392	12	13	29	13	1269	144.7	6.05	87.94	13	cell organization and biogenesis;other biological processes	cytosol;cytoskeleton;nucleus;other cell component	cytoskeletal activity;other molecular function	Pf00626, Pf12799, Pf13855	2314	ENSG00000177731; ENSG00000284571	FLII	B4DIL0; F5H407; hsa:2314; J3QLG3; Q13045		VEGFA-VEGFR2 signaling		1	0	591.5	2627.7	652.1	1257.9	1189.2	602.5	1446.2	1071.5	458.8	560.7	1901.8	843.5	1188.7	857	1419.1	928.9	583.2	1952	High	High	High	High	High	High	High	High	High	High	High	High	High	High	High	High	High	High	1
FALSE	High	Master Protein	O75179	Ankyrin repeat domain-containing protein 17 OS=Homo sapiens GN=ANKRD17 PE=1 SV=3	0	48.342	6	12	25	7	2603	274.1	6.52	91.92	12	stress response;developmental processes;other biological processes	other membranes;nucleus;other cell component	other molecular function	Pf00013, Pf12796	26057	ENSG00000132466	ANKRD17	E7EUV3; G5E964; hsa:26057; O75179; Q6PJ85; Q6PK85; Q6PKA2; Q86XI3; Q8NDR5; Q96I86; Q9H288; Q9H6J9				0	5	296.7	1158.7	441.2	694.2	744.7	352.6	604.3	500.7	278.4	332.5	799.1	460.5	722.2	563.8	918.5	505	270.6	754.4	High	High	High	High	High	High	High	High	High	High	High	High	High	High	High	High	High	High	1
FALSE	High	Master Protein	Q99436	Proteasome subunit beta type-7 OS=Homo sapiens GN=PSMB7 PE=1 SV=1	0	48.281	29	6	32	6	277	29.9	7.68	83.31	6	protein metabolism;other metabolic processes	non-structural extracellular;cytosol;nucleus;other cell component	other molecular function	Pf00227, Pf12465	5695	ENSG00000136930	PSMB7	B4E0P1; hsa:5695; Q5TBG6; Q96AG8; Q99436; Q9BWA7	Proteasome; Alzheimer disease; Parkinson disease; Amyotrophic lateral sclerosis; Huntington disease; Spinocerebellar ataxia; Prion disease; Pathways of neurodegeneration	Proteasome degradation; Alzheimer's disease and miRNA effects; Alzheimer's disease	ER-Phagosome pathway; Neutrophil degranulation; Regulation of expression of SLITs and ROBOs; Antigen processing: Ubiquitination & Proteasome degradation; Oxygen-dependent proline hydroxylation of Hypoxia-inducible Factor Alpha; Neddylation; Dectin-1 mediated noncanonical NF-kB signaling; NIK-->noncanonical NF-kB signaling; FCERI mediated NF-kB activation; Downstream TCR signaling; Activation of NF-kappaB in B cells; Cross-presentation of soluble exogenous antigens (endosomes); SCF-beta-TrCP mediated degradation of Emi1; APC/C:Cdc20 mediated degradation of Securin; APC/C:Cdh1 mediated degradation of Cdc20 and other APC/C:Cdh1 targeted proteins in late mitosis/early G1; Cdc20:Phospho-APC/C mediated degradation of Cyclin A; Vpu mediated degradation of CD4; Vif-mediated degradation of APOBEC3G; Degradation of beta-catenin by the destruction complex; Regulation of activated PAK-2p34 by proteasome mediated degradation; Separation of Sister Chromatids; Autodegradation of the E3 ubiquitin ligase COP1; Regulation of ornithine decarboxylase (ODC); ABC-family proteins mediated transport; AUF1 (hnRNP D0) binds and destabilizes mRNA; Asymmetric localization of PCP proteins; Degradation of AXIN; Degradation of DVL; Hedgehog ligand biogenesis; Hh mutants are degraded by ERAD; Degradation of GLI1 by the proteasome; Degradation of GLI2 by the proteasome; GLI3 is processed to GLI3R by the proteasome; Hedgehog 'on' state; Regulation of RAS by GAPs; Defective CFTR causes cystic fibrosis; MAPK6/MAPK4 signaling; UCH proteinases; Ub-specific processing proteases; Orc1 removal from chromatin; CDK-mediated phosphorylation and removal of Cdc6; G2/M Checkpoints; Ubiquitin Mediated Degradation of Phosphorylated Cdc25A; Ubiquitin-dependent degradation of Cyclin D; The role of GTSE1 in G2/M progression after G2 checkpoint; FBXL7 down-regulates AURKA during mitotic entry and in early mitosis; RUNX1 regulates transcription of genes involved in differentiation of HSCs; Regulation of RUNX2 expression and activity; Regulation of PTEN stability and activity; Interleukin-1 signaling; KEAP1-NFE2L2 pathway; Autodegradation of Cdh1 by Cdh1:APC/C; SCF(Skp2)-mediated degradation of p27/p21; Assembly of the pre-replicative complex; Regulation of RUNX3 expression and activity; Negative regulation of NOTCH4 signaling; GSK3B and BTRC:CUL1-mediated-degradation of NFE2L2	70	0	392.1	1551.4	369.1	997.9	1130	563.4	972.9	769.2	320.4	406.1	1131.9	477.6	1242.3	897.4	1373.7	629.9	610.2	1307.2	High	High	High	High	High	High	High	High	High	High	High	High	High	High	High	High	High	High	1
FALSE	High	Master Protein	O60331	Phosphatidylinositol 4-phosphate 5-kinase type-1 gamma OS=Homo sapiens GN=PIP5K1C PE=1 SV=2	0	48.248	15	8	37	6	668	73.2	5.29	115.46	8	cell adhesion;cell-cell signaling;cell organization and biogenesis;other metabolic processes;transport;other biological processes	plasma membrane;other membranes;cytosol;nucleus;other cytoplasmic organelle;other cell component	kinase activity;other molecular function	Pf01504	23396	ENSG00000186111	PIP5K1C	B7Z9E7; C6GIJ7; C6GIJ8; hsa:23396; O60331; Q7LE07	Inositol phosphate metabolism; Metabolic pathways; Phosphatidylinositol signaling system; Phospholipase D signaling pathway; Endocytosis; Focal adhesion; Fc gamma R-mediated phagocytosis; Regulation of actin cytoskeleton; Yersinia infection; Choline metabolism in cancer	B cell receptor signaling pathway; Focal adhesion; Regulation of actin cytoskeleton	Clathrin-mediated endocytosis; Synthesis of PIPs at the plasma membrane; PI5P, PP2A and IER3 Regulate PI3K/AKT Signaling; SEMA3A-Plexin repulsion signaling by inhibiting Integrin adhesion	17	3	1047.4	4159.5	1242.6	2242.1	2025	1183.3	2466.2	1744.8	743.3	1520.1	2668.2	1046.2	1667.3	1489.3	2803.2	2164.9	2113	3855.7	High	High	High	High	High	High	High	High	High	High	High	High	High	High	High	High	High	High	1
FALSE	High	Master Protein	Q15036	Sorting nexin-17 OS=Homo sapiens GN=SNX17 PE=1 SV=1	0	48.226	26	8	21	8	470	52.9	7.46	79.51	8	other metabolic processes;transport;developmental processes;signal transduction;other biological processes	other membranes;cytosol;ER/Golgi;other cytoplasmic organelle;other cell component	signal transduction activity or receptor binding;other molecular function	Pf00787, Pf18116	9784	ENSG00000115234	SNX17	B4DQM7; hsa:9784; Q15036; Q53HN7; Q6IAS3				0	0	811.2	2357.8	836.9	1425.5	1398.3	792.6	1301	1133.9	641	764.2	1826.4	1065.1	1377.6	1113.4	1878.8	1097	729.2	2063.6	High	High	High	High	High	High	High	High	High	High	High	High	High	High	High	High	High	High	1
FALSE	High	Master Protein	Q10567	AP-1 complex subunit beta-1 OS=Homo sapiens GN=AP1B1 PE=1 SV=2	0	48.171	13	10	19	4	949	104.6	5.06	63.79	10												0	0	38.7	182.3	48.3	116.5	109.8	42.4	106.7	81.7	25.5	45.4	125.4	63.1	106.2	93.3	129.1	79	36.1	141	High	High	High	High	High	High	High	High	High	High	High	High	High	High	High	High	High	High	1
FALSE	High	Master Protein	Q9NZB2	Constitutive coactivator of PPAR-gamma-like protein 1 OS=Homo sapiens GN=FAM120A PE=1 SV=2	0	48.149	12	11	16	11	1118	121.8	8.88	56.82	11		plasma membrane;other membranes;cytosol;nucleus			23196	ENSG00000048828	FAM120A	A6NGU0; C4AMC6; hsa:23196; O60649; Q14688; Q4VXF4; Q4VXF5; Q4VXG2; Q86V69; Q96I21; Q9NZB1; Q9NZB2		VEGFA-VEGFR2 signaling		1	0	34.2	153.9	62.8	82.8	69.7	45.5	100.1	76.1	35.7	37.2	142.2	50.4	71	76	104.7	69.2	28.9	83.3	High	High	High	High	High	High	High	High	High	High	High	High	High	High	High	High	High	High	1
FALSE	High	Master Protein	P07951	Tropomyosin beta chain OS=Homo sapiens GN=TPM2 PE=1 SV=1	0	47.936	29	9	70	2	284	32.8	4.7	207.8	9	cell organization and biogenesis;other biological processes	cytosol;cytoskeleton	cytoskeletal activity;other molecular function	Pf00261	7169	ENSG00000198467	TPM2	A6NM85; hsa:7169; P06468; P07951; Q13894; Q53FM4; Q5TCU4; Q5TCU7; Q9UH67	Cardiac muscle contraction; Adrenergic signaling in cardiomyocytes; Hypertrophic cardiomyopathy; Dilated cardiomyopathy	Striated muscle contraction pathway	Smooth Muscle Contraction; Striated Muscle Contraction	7	0	37.3	442.6	50.7	55.7	189	56.9	536.2	432.5	56.1	63.6	433.7	220.9	129.2	166.3	171.2	99.2	52.7	148.1	High	High	High	High	High	High	High	High	High	High	High	High	High	High	High	High	High	High	1
FALSE	High	Master Protein	Q5UIP0	Telomere-associated protein RIF1 OS=Homo sapiens GN=RIF1 PE=1 SV=2	0	47.863	7	15	16	15	2472	274.3	5.52	40.94	15	cell cycle OR cell proliferation;cell organization and biogenesis;DNA metabolism;other metabolic processes;stress response;other biological processes	plasma membrane;other membranes;cytoskeleton;nucleus;other cell component		Pf12231	55183	ENSG00000080345	RIF1	A6NC27; C9JBR1; hsa:55183; Q5H9R3; Q5UIP0; Q5UIP2; Q66YK6; Q6PRU2; Q8TE94; Q99772; Q9H830; Q9H9B9; Q9NVP5; Q9Y4R4	Signaling pathways regulating pluripotency of stem cells	ATM signaling in development and disease	Nonhomologous End-Joining (NHEJ)	3	0	96.7	411.3	96.7	241.4	234.4	123	229.6	326.4	74.7	99.1	285.6	129.1	230.5	170.9	270.4	171.8	86.3	292.8	High	High	High	High	High	High	High	High	High	High	High	High	High	High	High	High	High	High	1
FALSE	High	Master Protein	P22234	Multifunctional protein ADE2 OS=Homo sapiens GN=PAICS PE=1 SV=3	0	47.836	25	9	24	9	425	47	7.23	84.09	9	other metabolic processes	cytosol;other cell component	other molecular function	Pf00731, Pf01259	10606	ENSG00000128050	PAICS	E9PDH9; hsa:10606; P22234; Q68CQ5	Purine metabolism; Metabolic pathways	Metabolic reprogramming in colon cancer	Purine ribonucleoside monophosphate biosynthesis	4	0	1013.2	2728.7	848.1	4428.3	4946.9	1877.4	1968.3	1487.9	836.5	1002.2	2887.4	1407.5	5315.3	3312.4	6306	1410.4	1102.5	3658.6	High	High	High	High	High	High	High	High	High	High	High	High	High	High	High	High	High	High	1
FALSE	High	Master Protein	P04792	Heat shock protein beta-1 OS=Homo sapiens GN=HSPB1 PE=1 SV=2	0	47.717	43	8	44	8	205	22.8	6.4	140.36	8	stress response;transport;signal transduction;other biological processes	plasma membrane;cytosol;cytoskeleton;nucleus;other cell component	other molecular function	Pf00011	3315	ENSG00000106211	HSPB1	B2R4N8; hsa:3315; P04792; Q6FI47; Q96C20; Q96EI7; Q9UC31; Q9UC34; Q9UC35; Q9UC36	MAPK signaling pathway; VEGF signaling pathway; Amoebiasis	Apoptosis-related network due to altered Notch3 in ovarian cancer; Fas ligand pathway and stress induction of heat shock proteins; MAPK signaling pathway; ATM signaling in development and disease ; VEGFA-VEGFR2 signaling; p38 MAPK signaling pathway; Extracellular vesicles in the crosstalk of cardiac cells; Ferroptosis; IL-18 signaling pathway; Intracellular trafficking proteins involved in CMT neuropathy; GDNF signaling	AUF1 (hnRNP D0) binds and destabilizes mRNA; MAPK6/MAPK4 signaling; Extra-nuclear estrogen signaling; VEGFA-VEGFR2 Pathway	18	0	1412.1	4508.5	1557.5	2491.3	2497.1	1324	2507.8	1865.6	1075.9	1285.1	3042.6	1712.4	2361.8	2313.9	3442.9	1988.2	1255.3	3288.9	High	High	High	High	High	High	High	High	High	High	High	High	High	High	High	High	High	High	1
FALSE	High	Master Protein	Q9Y281	Cofilin-2 OS=Homo sapiens GN=CFL2 PE=1 SV=1	0	47.687	46	6	117	3	166	18.7	7.88	287.96	6	cell organization and biogenesis;other biological processes	cytoskeleton;nucleus;other cell component	cytoskeletal activity	Pf00241	1073	ENSG00000165410	CFL2	G3V5P4; hsa:1073; Q9Y281	Axon guidance; Fc gamma R-mediated phagocytosis; Regulation of actin cytoskeleton; Pertussis; Human immunodeficiency virus 1 infection	Leptin signaling pathway; Microtubule cytoskeleton regulation; Regulation of actin cytoskeleton; G13 signaling pathway		9	0	236.7	774.2	275.7	548.2	642.6	265.1	466.2	354.9	200.4	250.5	564.8	342.1	672.9	566.5	769.6	385	256.5	714.4	High	High	High	High	High	High	High	High	High	High	High	High	High	High	High	High	High	High	1
FALSE	High	Master Protein	Q8WWY3	U4/U6 small nuclear ribonucleoprotein Prp31 OS=Homo sapiens GN=PRPF31 PE=1 SV=2	0	47.646	19	8	28	8	499	55.4	5.78	136.57	8	cell organization and biogenesis;RNA metabolism OR transcription;other metabolic processes;other biological processes	nucleus	nucleic acid binding activity;other molecular function	Pf01798, Pf09785	26121	ENSG00000105618; ENSG00000274144; ENSG00000274651; ENSG00000274894; ENSG00000275117; ENSG00000275885; ENSG00000276421; ENSG00000277154; ENSG00000277707; ENSG00000277953	PRPF31	E7ESA8; F1T0A4; F1T0A5; hsa:26121; Q17RB4; Q8N7F9; Q8WWY3; Q9H271; Q9Y439	Spliceosome		mRNA Splicing - Major Pathway	2	0	390.1	1561.1	417	844.4	727.3	319.7	743.3	505.1	264.6	394.5	865.1	421	685.4	598.8	1091.3	604	317.9	1193.8	High	High	High	High	High	High	High	High	High	High	High	High	High	High	High	High	High	High	1
FALSE	High	Master Protein	P41091	Eukaryotic translation initiation factor 2 subunit 3 OS=Homo sapiens GN=EIF2S3 PE=1 SV=3	0	47.634	22	9	54	9	472	51.1	8.4	155.79	9	cell organization and biogenesis;protein metabolism;other metabolic processes	cytosol;other cell component	nucleic acid binding activity;other molecular function	Pf00009, Pf03144, Pf09173	1968	ENSG00000130741	EIF2S3	A0A024RBY4; A8K2Y2; B2R5N2; B5BTZ4; hsa:1968; P41091; Q53HK3		Translation factors; nsp1 from SARS-CoV-2 inhibits translation initiation in the host cell	L13a-mediated translational silencing of Ceruloplasmin expression; Translation initiation complex formation; Ribosomal scanning and start codon recognition; GTP hydrolysis and joining of the 60S ribosomal subunit; ABC-family proteins mediated transport; Formation of the ternary complex, and subsequently, the 43S complex; Response of EIF2AK1 (HRI) to heme deficiency; PERK regulates gene expression; Recycling of eIF2:GDP; Response of EIF2AK4 (GCN2) to amino acid deficiency	12	0	1592.5	7568.7	1808	3593.8	3299.6	1851.4	4193.2	3179	1171.2	1675.6	5142.3	2370.5	3563.9	2526.4	4329.5	2748.4	1984.4	5384.7	High	High	High	High	High	High	High	High	High	High	High	High	High	High	High	High	High	High	1
FALSE	High	Master Protein	Q9UDY2	Tight junction protein ZO-2 OS=Homo sapiens GN=TJP2 PE=1 SV=2	0	47.591	17	13	23	13	1190	133.9	7.4	89.83	13	cell adhesion;cell organization and biogenesis;other metabolic processes;transport;other biological processes	plasma membrane;other membranes;cytosol;nucleus;other cell component	kinase activity;other molecular function	Pf00595, Pf00625, Pf07653	9414	ENSG00000119139	TJP2	A2A3H9; B7Z2R8; B7Z7T6; F5H301; F5H886; hsa:9414; Q15883; Q5VXL0; Q5VXL1; Q8N756; Q8NI14; Q99839; Q9UDY0; Q9UDY1; Q9UDY2	Tight junction; Vibrio cholerae infection	1q21.1 copy number variation syndrome	RHOC GTPase cycle; RHOA GTPase cycle; RHOB GTPase cycle; Signaling by Hippo; Apoptotic cleavage of cell adhesion proteins	8	0	601.1	2359.4	874.2	1327.1	1361.8	711.2	1570.2	1017.9	487.7	659.7	1869.3	863.3	1277.3	963.1	1860.6	1073.9	762	2127.7	High	High	High	High	High	High	High	High	High	High	High	High	High	High	High	High	High	High	1
FALSE	High	Master Protein	P39748	Flap endonuclease 1 OS=Homo sapiens GN=FEN1 PE=1 SV=1	0	47.542	34	10	29	10	380	42.6	8.62	109.18	10	cell cycle OR cell proliferation;cell organization and biogenesis;DNA metabolism;RNA metabolism OR transcription;other metabolic processes;stress response;other biological processes	mitochondrion;nucleus;other cell component	nucleic acid binding activity;other molecular function	Pf00752, Pf00867	2237	ENSG00000168496	FEN1	hsa:2237; P39748	DNA replication; Base excision repair; Non-homologous end-joining	Base excision repair; DNA repair pathways, full network	HDR through MMEJ (alt-NHEJ); Early Phase of HIV Life Cycle; POLB-Dependent Long Patch Base Excision Repair; PCNA-Dependent Long Patch Base Excision Repair; Removal of the Flap Intermediate; Removal of the Flap Intermediate from the C-strand	11	0	972.3	4400.3	1111.7	3193.3	3389.2	1138.4	2181.1	1661.9	789	1018.6	2796.8	1381	3247.8	2693.1	3770.7	1691	947.8	3534.1	High	High	High	High	High	High	High	High	High	High	High	High	High	High	High	High	High	High	1	Met-loss [N-Term]
FALSE	High	Master Protein	Q6IBS0	Twinfilin-2 OS=Homo sapiens GN=TWF2 PE=1 SV=2	0	47.497	33	7	24	7	349	39.5	6.84	123.8	7	cell organization and biogenesis;other biological processes	cytoskeleton;other cell component	cytoskeletal activity;other molecular function	Pf00241	11344	ENSG00000247596	TWF2	hsa:11344; Q6IBS0; Q9Y3F5			Sensory processing of sound by inner hair cells of the cochlea; Sensory processing of sound by outer hair cells of the cochlea	2	0	303.7	1252	386.2	770.1	672.9	327.9	647.9	498.1	264.9	353.2	811.4	451.3	693.8	551.3	767.5	517.3	346.8	1077.5	High	High	High	High	High	High	High	High	High	High	High	High	High	High	High	High	High	High	1
FALSE	High	Master Protein	P62987	Ubiquitin-60S ribosomal protein L40 OS=Homo sapiens GN=UBA52 PE=1 SV=2	0	47.493	34	4	1266	4	128	14.7	9.83	4022.71	4	protein metabolism;other metabolic processes	plasma membrane;other membranes;cytosol;mitochondrion;ER/Golgi;translational apparatus;nucleus;other cytoplasmic organelle;other cell component	other molecular function	Pf00240, Pf01020	7311	ENSG00000221983	UBA52	hsa:7311; P02248; P02249; P02250; P14793; P62987; P62988; Q29120; Q6LBL4; Q6LDU5; Q8WYN8; Q91887; Q91888; Q9BWD6; Q9BX98; Q9UEF2; Q9UEG1; Q9UEK8; Q9UPK7	Ribosome; Ubiquitin mediated proteolysis; Mitophagy; Parkinson disease; Pathways of neurodegeneration; Shigellosis; Kaposi sarcoma-associated herpesvirus infection; Coronavirus disease	DNA replication; Cytoplasmic ribosomal proteins	Major pathway of rRNA processing in the nucleolus and cytosol; Membrane binding and targetting of GAG proteins; Constitutive Signaling by NOTCH1 PEST Domain Mutants; Constitutive Signaling by NOTCH1 HD+PEST Domain Mutants; Circadian Clock; Downregulation of SMAD2/3:SMAD4 transcriptional activity; NOTCH1 Intracellular Domain Regulates Transcription; Peroxisomal protein import; Cdc20:Phospho-APC/C mediated degradation of Cyclin A; MAPK6/MAPK4 signaling; The role of GTSE1 in G2/M progression after G2 checkpoint; Regulation of PLK1 Activity at G2/M Transition; Regulation of TP53 Degradation; APC/C:Cdc20 mediated degradation of Cyclin B; Ovarian tumor domain proteases; Regulation of signaling by CBL; Signaling by CSF1 (M-CSF) in myeloid cells; FCERI mediated NF-kB activation; Cyclin D associated events in G1; Inactivation of CSF3 (G-CSF) signaling; Downstream TCR signaling; Antigen processing: Ubiquitination & Proteasome degradation; Activation of NF-kappaB in B cells; Oxygen-dependent proline hydroxylation of Hypoxia-inducible Factor Alpha; ER-Phagosome pathway; SCF-beta-TrCP mediated degradation of Emi1; APC/C:Cdc20 mediated degradation of Securin; APC/C:Cdh1 mediated degradation of Cdc20 and other APC/C:Cdh1 targeted proteins in late mitosis/early G1; Vpu mediated degradation of CD4; Vif-mediated degradation of APOBEC3G; Degradation of beta-catenin by the destruction complex; Regulation of activated PAK-2p34 by proteasome mediated degradation; Separation of Sister Chromatids; Autodegradation of the E3 ubiquitin ligase COP1; ABC-family proteins mediated transport; AUF1 (hnRNP D0) binds and destabilizes mRNA; Asymmetric localization of PCP proteins; Degradation of AXIN; Degradation of DVL; Hedgehog ligand biogenesis; Hh mutants are degraded by ERAD; Dectin-1 mediated noncanonical NF-kB signaling; Degradation of GLI1 by the proteasome; Degradation of GLI2 by the proteasome; GLI3 is processed to GLI3R by the proteasome; Hedgehog 'on' state; Regulation of RAS by GAPs; NIK-->noncanonical NF-kB signaling; Defective CFTR causes cystic fibrosis; UCH proteinases; Ub-specific processing proteases; Orc1 removal from chromatin; CDK-mediated phosphorylation and removal of Cdc6; G2/M Checkpoints; Ubiquitin Mediated Degradation of Phosphorylated Cdc25A; Ubiquitin-dependent degradation of Cyclin D; FBXL7 down-regulates AURKA during mitotic entry and in early mitosis; RUNX1 regulates transcription of genes involved in differentiation of HSCs; Regulation of RUNX2 expression and activity; Regulation of PTEN stability and activity; Neddylation; Regulation of expression of SLITs and ROBOs; KEAP1-NFE2L2 pathway; Autodegradation of Cdh1 by Cdh1:APC/C; SCF(Skp2)-mediated degradation of p27/p21; Assembly of the pre-replicative complex; Regulation of RUNX3 expression and activity; Negative regulation of NOTCH4 signaling; GSK3B and BTRC:CUL1-mediated-degradation of NFE2L2; Oxidative Stress Induced Senescence; Oncogene Induced Senescence; Senescence-Associated Secretory Phenotype (SASP); JNK (c-Jun kinases) phosphorylation and activation mediated by activated human TAK1; MAP3K8 (TPL2)-dependent MAPK1/3 activation; ISG15 antiviral mechanism; SARS-CoV-2 activates/modulates innate and adaptive immune responses; SARS-CoV-1 activates/modulates innate immune responses; L13a-mediated translational silencing of Ceruloplasmin expression; Formation of a pool of free 40S subunits; GTP hydrolysis and joining of the 60S ribosomal subunit; Nonsense Mediated Decay (NMD) enhanced by the Exon Junction Complex (EJC); SRP-dependent cotranslational protein targeting to membrane; Viral mRNA Translation; Response of EIF2AK4 (GCN2) to amino acid deficiency; Peptide chain elongation; Selenocysteine synthesis; Eukaryotic Translation Termination; Nonsense Mediated Decay (NMD) independent of the Exon Junction Complex (EJC); E3 ubiquitin ligases ubiquitinate target proteins; Synthesis of active ubiquitin: roles of E1 and E2 enzymes; Stimuli-sensing channels; Amyloid fiber formation; Fanconi Anemia Pathway; Budding and maturation of HIV virion; Endosomal Sorting Complex Required For Transport (ESCRT); Late endosomal microautophagy; Aggrephagy; Activated NOTCH1 Transmits Signal to the Nucleus; Constitutive Signaling by NOTCH1 HD Domain Mutants; NOTCH2 Activation and Transmission of Signal to the Nucleus; NOTCH3 Activation and Transmission of Signal to the Nucleus; Recruitment and ATM-mediated phosphorylation of repair and signaling proteins at DNA double strand breaks; Activation of IRF3/IRF7 mediated by TBK1/IKK epsilon; IKK complex recruitment mediated by RIP1; TRAF6-mediated induction of TAK1 complex within TLR4 complex; IRAK2 mediated activation of TAK1 complex upon TLR7/8 or 9 stimulation; ER Quality Control Compartment (ERQC); SMAD2/SMAD3:SMAD4 heterotrimer regulates transcription; Deactivation of the beta-catenin transactivating complex; Regulation of TP53 Activity through Phosphorylation; Metalloprotease DUBs; Regulation of necroptotic cell death; APC-Cdc20 mediated degradation of Nek2A; Negative regulation of FLT3; Downregulation of ERBB2:ERBB3 signaling; Cargo recognition for clathrin-mediated endocytosis; Regulation of TP53 Activity through Methylation; Processing of DNA double-strand break ends; Regulation of BACH1 activity; NOD1/2 Signaling Pathway; TICAM1, RIP1-mediated IKK complex recruitment; p75NTR recruits signalling complexes; NF-kB is activated and signals survival; TAK1-dependent IKK and NF-kappa-B activation ; Regulation of TNFR1 signaling; TNFR1-induced NFkappaB signaling pathway; IRAK1 recruits IKK complex; IRAK1 recruits IKK complex upon TLR7/8 or 9 stimulation; Regulation of NF-kappa B signaling; Termination of translesion DNA synthesis; Negative regulators of DDX58/IFIH1 signaling; EGFR downregulation; Negative regulation of MET activity; InlB-mediated entry of Listeria monocytogenes into host cell; Prevention of phagosomal-lysosomal fusion; Downregulation of TGF-beta receptor signaling; HDR through Homologous Recombination (HRR); TICAM1-dependent activation of IRF3/IRF7; TICAM1,TRAF6-dependent induction of TAK1 complex; Glycogen synthesis; Formation of TC-NER Pre-Incision Complex; Dual incision in TC-NER; Gap-filling DNA repair synthesis and ligation in TC-NER; Modulation by Mtb of host immune system; activated TAK1 mediates p38 MAPK activation; IRAK2 mediated activation of TAK1 complex; Alpha-protein kinase 1 signaling pathway; Spry regulation of FGF signaling; RAS processing; PINK1-PRKN Mediated Mitophagy; Josephin domain DUBs; Regulation of FZD by ubiquitination; Chaperone Mediated Autophagy; Translesion synthesis by REV1; Translesion synthesis by POLK; Translesion synthesis by POLI; InlA-mediated entry of Listeria monocytogenes into host cells; Formation of Incision Complex in GG-NER; Iron uptake and transport; Recognition of DNA damage by PCNA-containing replication complex; VLDLR internalisation and degradation; Myoclonic epilepsy of Lafora; DNA Damage Recognition in GG-NER; Constitutive Signaling by Ligand-Responsive EGFR Cancer Variants; Negative regulation of MAPK pathway; TGF-beta receptor signaling in EMT (epithelial to mesenchymal transition); NRIF signals cell death from the nucleus; Assembly Of The HIV Virion; Dual Incision in GG-NER; Translesion Synthesis by POLH; Downregulation of ERBB4 signaling; Regulation of innate immune responses to cytosolic DNA; N-glycan trimming in the ER and Calnexin/Calreticulin cycle; Gap-filling DNA repair synthesis and ligation in GG-NER; PTK6 Regulates RTKs and Their Effectors AKT1 and DOK1; Regulation of PTEN localization; Pexophagy; Maturation of protein E; Maturation of protein E; FLT3 signaling by CBL mutants; TRAF6 mediated IRF7 activation in TLR7/8 or 9 signaling	204	0	9502.7	38434.4	8668.2	26889.9	19779.3	11121.1	18805.5	16412.3	7122	11094.6	21316.2	12012.9	16444.6	14185.1	42988.2	32591.6	4002.2	11666.2	High	High	High	High	High	High	High	High	High	High	High	High	High	High	High	High	High	High	1
FALSE	High	Master Protein	O95299	NADH dehydrogenase [ubiquinone] 1 alpha subcomplex subunit 10, mitochondrial OS=Homo sapiens GN=NDUFA10 PE=1 SV=1	0	47.437	25	6	29	6	355	40.7	8.48	119.87	6	cell organization and biogenesis;other metabolic processes;transport	other membranes;mitochondrion;other cell component	transporter activity	Pf01712	4705	ENSG00000130414	NDUFA10	hsa:4705; O95299; Q8WXC9	Oxidative phosphorylation; Metabolic pathways; Thermogenesis; Retrograde endocannabinoid signaling; Non-alcoholic fatty liver disease; Alzheimer disease; Parkinson disease; Amyotrophic lateral sclerosis; Huntington disease; Prion disease; Pathways of neurodegeneration; Chemical carcinogenesis; Diabetic cardiomyopathy	Electron transport chain: OXPHOS system in mitochondria; Nonalcoholic fatty liver disease; 2q37 copy number variation syndrome; Oxidative phosphorylation	Complex I biogenesis	19	0	281.9	1275.9	301.4	653.5	533.4	258.7	582.6	446.9	212.6	332	733.3	349.4	540.2	392.9	613.4	453.8	272.9	860.2	High	High	High	High	High	High	High	High	High	High	High	High	High	High	High	High	High	High	1
FALSE	High	Master Protein	P51116	Fragile X mental retardation syndrome-related protein 2 OS=Homo sapiens GN=FXR2 PE=1 SV=2	0	47.43	17	9	32	6	673	74.2	6.23	110.71	9	other biological processes	cytosol;translational apparatus;nucleus;other cell component	nucleic acid binding activity;other molecular function	Pf00013, Pf05641, Pf12235, Pf16096, Pf17904, Pf18336	9513	ENSG00000129245	FXR2	B2R9M2; D3DTQ1; hsa:9513; P51116; Q86V09; Q8WUM2		VEGFA-VEGFR2 signaling		1	2	317.7	1461.6	413.6	736.1	739.2	380	925	644.4	271.6	337.4	1254.9	491.9	771	652.6	955.3	533.4	358.2	1023.4	High	High	High	High	High	High	High	High	High	High	High	High	High	High	High	High	High	High	1
FALSE	High	Master Protein	O00116	Alkyldihydroxyacetonephosphate synthase, peroxisomal OS=Homo sapiens GN=AGPS PE=1 SV=1	0	47.305	19	8	18	8	658	72.9	7.34	69.32	8	other metabolic processes	cytosol;nucleus;other cytoplasmic organelle	other molecular function	Pf01565, Pf02913	8540	ENSG00000018510	AGPS	A5D8U9; hsa:8540; O00116; Q2TU35	Ether lipid metabolism; Metabolic pathways; Peroxisome	Triacylglyceride synthesis	Plasmalogen biosynthesis; TYSND1 cleaves peroxisomal proteins	7	0	434.8	1889.4	521	940.8	932.7	459.2	1055.6	778.9	337.1	456.7	1419.4	571.1	930.5	728.6	1103.6	653.1	432.6	1420.5	High	High	High	High	High	High	High	High	High	High	High	High	High	High	High	High	High	High	1
FALSE	High	Master Protein	Q9Y2R4	Probable ATP-dependent RNA helicase DDX52 OS=Homo sapiens GN=DDX52 PE=1 SV=3	0	47.273	20	10	45	9	599	67.5	9.67	172.65	10												0	0	957.1	4330.6	1196	2277.6	1912.4	989.3	1839	1434.8	757.8	1152.6	2426.6	1260.9	1971.6	1545.4	2209.4	1543.3	963.8	3341.6	High	High	High	High	High	High	High	High	High	High	High	High	High	High	High	High	High	High	1
FALSE	High	Master Protein	Q12873	Chromodomain-helicase-DNA-binding protein 3 OS=Homo sapiens GN=CHD3 PE=1 SV=3	0	47.008	5	7	34	1	2000	226.5	7.3	131.31	7	cell cycle OR cell proliferation;cell organization and biogenesis;protein metabolism;other metabolic processes;other biological processes	cytoskeleton;nucleus;other cell component	nucleic acid binding activity;other molecular function	Pf00176, Pf00271, Pf00385, Pf00628, Pf06461, Pf06465, Pf08073, Pf08074	1107	ENSG00000170004	CHD3	D3DTQ9; E9PG89; hsa:1107; Q12873; Q9Y4I0		Effect of progerin on genes involved in Hutchinson-Gilford progeria syndrome	Potential therapeutics for SARS; Regulation of PTEN gene transcription; HDACs deacetylate histones; RNA Polymerase I Transcription Initiation; ERCC6 (CSB) and EHMT2 (G9a) positively regulate rRNA expression; Regulation of TP53 Activity through Acetylation; SUMOylation of chromatin organization proteins	8	0																			High	High	High	High	High	High	High	High	High	High	High	High	High	High	High	High	High	High	1
FALSE	High	Master Protein	P16989	Y-box-binding protein 3 OS=Homo sapiens GN=YBX3 PE=1 SV=4	0	46.994	27	7	26	4	372	40.1	9.77	103.24	7	stress response;developmental processes;other biological processes	cytosol;nucleus;other cell component	nucleic acid binding activity;other molecular function	Pf00313	8531	ENSG00000060138	YBX3	B2RBW6; hsa:8531; P16989; Q14121; Q969N6; Q96B76	Tight junction	RalA downstream regulated genes; Apoptosis-related network due to altered Notch3 in ovarian cancer		3	0	428.3	1012.6	267.3	581.7	759.6	306.6	769.3	669.1	406.7	206.6	832.7	648.9	832.1	644.9	871.2	393.3	254	696.3	High	High	High	High	High	High	High	High	High	High	High	High	High	High	High	High	High	High	1
FALSE	High	Master Protein	P62244	40S ribosomal protein S15a OS=Homo sapiens GN=RPS15A PE=1 SV=2	0	46.966	56	7	94	7	130	14.8	10.13	247.63	7	protein metabolism;other metabolic processes;other biological processes	cytosol;translational apparatus;nucleus;other cell component	other molecular function	Pf00410	6210	ENSG00000134419	RPS15A	hsa:6210; P39027; P39031; P62244; Q3MHD9; Q8C023; Q9BV24	Ribosome; Coronavirus disease	Cytoplasmic ribosomal proteins	L13a-mediated translational silencing of Ceruloplasmin expression; Translation initiation complex formation; Formation of a pool of free 40S subunits; Formation of the ternary complex, and subsequently, the 43S complex; Ribosomal scanning and start codon recognition; GTP hydrolysis and joining of the 60S ribosomal subunit; Regulation of expression of SLITs and ROBOs; Nonsense Mediated Decay (NMD) enhanced by the Exon Junction Complex (EJC); Nonsense Mediated Decay (NMD) independent of the Exon Junction Complex (EJC); Major pathway of rRNA processing in the nucleolus and cytosol; SARS-CoV-2 modulates host translation machinery; SRP-dependent cotranslational protein targeting to membrane; Viral mRNA Translation; Response of EIF2AK4 (GCN2) to amino acid deficiency; Peptide chain elongation; Selenocysteine synthesis; Eukaryotic Translation Termination; SARS-CoV-1 modulates host translation machinery	21	0	2857.6	9773.9	5362.3	9359.9	7192.9	4045.3	7429.7	5764.4	2434	4606.8	9563.3	4224.1	5770.9	7171.8	8964	5756.8	2622.3	7829.7	High	High	High	High	High	High	High	High	High	High	High	High	High	High	High	High	High	High	1
FALSE	High	Master Protein	P17812	CTP synthase 1 OS=Homo sapiens GN=CTPS1 PE=1 SV=2	0	46.725	16	9	57	9	591	66.6	6.46	173.49	9	cell cycle OR cell proliferation;other metabolic processes;other biological processes	cytosol;other cell component	other molecular function	Pf00117, Pf06418	1503	ENSG00000171793	CTPS1	B4DR64; D3DPW1; hsa:1503; P17812; Q5VW67; Q96GK6	Pyrimidine metabolism; Metabolic pathways; Nucleotide metabolism; Biosynthesis of cofactors	Pyrimidine metabolism	Interconversion of nucleotide di- and triphosphates	6	0	2032.3	8490.4	2771.6	4085.9	3666.5	1955.4	4788.2	3777.1	1726.5	1985	5721.1	2981.4	4069.3	3094.3	4717	3178.9	1842.6	5603.1	High	High	High	High	High	High	High	High	High	High	High	High	High	High	High	High	High	High	1
FALSE	High	Master Protein	O75477	Erlin-1 OS=Homo sapiens GN=ERLIN1 PE=1 SV=1	0	46.686	20	7	36	5	346	38.9	7.87	122.6	7												0	0	1232.7	2710.4	1110.3	1387.1	3328.9	1617.7	1939.1	1684.4	1486.2	1313.1	2083.4	1644.1	3922.3	2001.8	2898.3	2154.1	1762.1	2404.5	High	High	High	High	High	High	High	High	High	High	High	High	High	High	High	High	High	High	1
FALSE	High	Master Protein	Q9UNX4	WD repeat-containing protein 3 OS=Homo sapiens GN=WDR3 PE=1 SV=1	0	46.685	17	12	22	12	943	106	6.64	77.4	12	RNA metabolism OR transcription;other metabolic processes	other membranes;nucleus;other cell component	nucleic acid binding activity	Pf00400, Pf04003, Pf12894	10885	ENSG00000065183	WDR3	hsa:10885; Q9UNX4	Ribosome biogenesis in eukaryotes		Major pathway of rRNA processing in the nucleolus and cytosol; rRNA modification in the nucleus and cytosol	3	0	45.2	265	50.9	82.6	97.3	62.4	151.9	103.2	42.6	54.9	160.1	91.1	90.3	83	112.8	91.5	40.9	134.3	High	High	High	High	High	High	High	High	High	High	High	High	High	High	High	High	High	High	1
FALSE	High	Master Protein	Q13610	Periodic tryptophan protein 1 homolog OS=Homo sapiens GN=PWP1 PE=1 SV=1	0	46.684	26	9	27	9	501	55.8	4.77	104.25	9	RNA metabolism OR transcription;other metabolic processes;other biological processes	ER/Golgi;nucleus;other cell component	other molecular function	Pf00400	11137	ENSG00000136045	PWP1	A8K3R6; hsa:11137; Q13610; Q7Z3X9				0	0	1766.2	982	1882.5	1286.4	1254.5	763.2	628.7	608.8	1830.9	1196	833.3	1734.9	1880.3	2023.5	1640.8	678.9	364.1	981.3	High	High	High	High	High	High	High	High	High	High	High	High	High	High	High	High	High	High	1
FALSE	High	Master Protein	Q8WUM0	Nuclear pore complex protein Nup133 OS=Homo sapiens GN=NUP133 PE=1 SV=2	0	46.646	15	13	21	13	1156	128.9	5.1	87.44	13	cell organization and biogenesis;other metabolic processes;transport;developmental processes;other biological processes	other membranes;cytosol;nucleus;other cell component	other molecular function	Pf03177	55746	ENSG00000069248	NUP133	B2RAZ8; hsa:55746; Q5T8N0; Q8WUM0; Q9H9W2; Q9NV71; Q9NVC4	Nucleocytoplasmic transport; Amyotrophic lateral sclerosis	Ciliary landscape	Regulation of HSF1-mediated heat shock response; snRNP Assembly; Separation of Sister Chromatids; Resolution of Sister Chromatid Cohesion; RHO GTPases Activate Formins; EML4 and NUDC in mitotic spindle formation; Amplification of signal from unattached kinetochores via a MAD2 inhibitory signal; SARS-CoV-2 activates/modulates innate and adaptive immune responses; HCMV Early Events; SUMOylation of DNA damage response and repair proteins; SUMOylation of chromatin organization proteins; SUMOylation of RNA binding proteins; HCMV Late Events; ISG15 antiviral mechanism; Transport of the SLBP independent Mature mRNA; Transport of the SLBP Dependant Mature mRNA; Transport of Mature mRNA Derived from an Intronless Transcript; Transport of Mature mRNA derived from an Intron-Containing Transcript; Rev-mediated nuclear export of HIV RNA; Transport of Ribonucleoproteins into the Host Nucleus; NS1 Mediated Effects on Host Pathways; Viral Messenger RNA Synthesis; NEP/NS2 Interacts with the Cellular Export Machinery; Regulation of Glucokinase by Glucokinase Regulatory Protein; Nuclear import of Rev protein; Vpr-mediated nuclear import of PICs; SUMOylation of ubiquitinylation proteins; Nuclear Pore Complex (NPC) Disassembly; SUMOylation of SUMOylation proteins; SUMOylation of DNA replication proteins; Transcriptional regulation by small RNAs; Defective TPR may confer susceptibility towards thyroid papillary carcinoma (TPC); tRNA processing in the nucleus; Postmitotic nuclear pore complex (NPC) reformation	38	0	109.6	878.4	128.4	277	264.8	128.2	544.7	328.8	115.1	132.7	813	241.6	272.9	200.1	381.4	303.1	96.5	637.5	High	High	High	High	High	High	High	High	High	High	High	High	High	High	High	High	High	High	1
FALSE	High	Master Protein	Q8TEQ6	Gem-associated protein 5 OS=Homo sapiens GN=GEMIN5 PE=1 SV=3	0	46.609	8	9	27	9	1508	168.5	6.62	94.57	9	cell organization and biogenesis;protein metabolism;RNA metabolism OR transcription;other metabolic processes;other biological processes	cytosol;nucleus;other cell component	translation activity;nucleic acid binding activity	Pf00400, Pf12894	25929	ENSG00000082516	GEMIN5	hsa:25929; Q14CV0; Q8TEQ6; Q8WWV4; Q969W4; Q9H9K3; Q9UFI5			snRNP Assembly; SARS-CoV-2 modulates host translation machinery	2	0	474.9	2259.1	558.7	1363.5	1189.4	506.5	1127.6	868.7	361.8	511.1	1271	597.9	1266.1	854.2	1474.3	843.5	513.5	1579.5	High	High	High	High	High	High	High	High	High	High	High	High	High	High	High	High	High	High	1
FALSE	High	Master Protein	P38159	RNA-binding motif protein, X chromosome OS=Homo sapiens GN=RBMX PE=1 SV=3	0	46.549	26	11	54	4	391	42.3	10.05	127.16	11	cell organization and biogenesis;protein metabolism;RNA metabolism OR transcription;other metabolic processes;other biological processes	non-structural extracellular;nucleus;other cell component	nucleic acid binding activity;other molecular function	Pf00076, Pf08081	27316	ENSG00000147274	RBMX	B4E3U4; D3DWH0; E9PG86; hsa:27316; P38159; Q5JQ67; Q8N8Y7; Q969R3	Spliceosome	mRNA processing	RND2 GTPase cycle; mRNA Splicing - Major Pathway; RND3 GTPase cycle; RND1 GTPase cycle; Processing of Capped Intron-Containing Pre-mRNA; RHOBTB2 GTPase cycle; RHOBTB1 GTPase cycle	9	7	2406.2	4256.9	1975	2959.5	3080.1	1864.1	2951.9	2343.3	1253.2	1486.1	3674	2031.1	2971.1	3177.4	3767	1573.1	1143.4	3252.5	High	High	High	High	High	High	High	High	High	High	High	High	High	High	High	High	High	High	1
FALSE	High	Master Protein	Q14527	Helicase-like transcription factor OS=Homo sapiens GN=HLTF PE=1 SV=2	0	46.516	13	13	23	13	1009	113.9	8.6	61.28	13	cell organization and biogenesis;protein metabolism;DNA metabolism;RNA metabolism OR transcription;other metabolic processes;stress response;other biological processes	nucleus;other cell component	nucleic acid binding activity;other molecular function	Pf00176, Pf00271, Pf08797, Pf13923	6596	ENSG00000071794	HLTF	D3DNH3; hsa:6596; Q14527; Q14536; Q16051; Q7KYJ6; Q86YA5; Q92652; Q96KM9		Retinoblastoma gene in cancer	E3 ubiquitin ligases ubiquitinate target proteins	2	0	707.6	1493.8	492.8	906.3	813	421	760.6	644.7	396.7	482.7	894.9	552.9	872.2	622.9	1015.9	725.9	382	1329.4	High	High	High	High	High	High	High	High	High	High	High	High	High	High	High	High	High	High	1
FALSE	High	Master Protein	O60341	Lysine-specific histone demethylase 1A OS=Homo sapiens GN=KDM1A PE=1 SV=2	0	46.473	15	9	37	9	852	92.8	6.52	79.33	9	cell organization and biogenesis;protein metabolism;RNA metabolism OR transcription;other metabolic processes;stress response;developmental processes;other biological processes	nucleus;other cell component	nucleic acid binding activity;other molecular function	Pf01593, Pf04433	23028	ENSG00000004487	KDM1A	A8MWP9; hsa:23028; O60341; Q5TH94; Q5TH95; Q86VT7; Q8IXK4; Q8NDP6; Q8TAZ3; Q96AW4	Thermogenesis	Androgen receptor signaling pathway; Effect of progerin on genes involved in Hutchinson-Gilford progeria syndrome; Thermogenesis; Vitamin D-sensitive calcium signaling in depression; Thyroid hormones production and peripheral downstream signaling effects; Neurogenesis regulation in the olfactory epithelium	Potential therapeutics for SARS; Regulation of PTEN gene transcription; HDACs deacetylate histones; Estrogen-dependent gene expression; Factors involved in megakaryocyte development and platelet production; HDMs demethylate histones; NR1H3 & NR1H2 regulate gene expression linked to cholesterol transport and efflux; Activated PKN1 stimulates transcription of AR (androgen receptor) regulated genes KLK2 and KLK3	15	0	777.2	1908.9	1019.4	1300.8	1257.9	685.5	1143.8	973.7	645.5	546.3	1429.5	1077	1350.7	1056.3	1661.7	906.8	562.9	1495.6	High	High	High	High	High	High	High	High	High	High	High	High	High	High	High	High	High	High	1
FALSE	High	Master Protein	Q14103	Heterogeneous nuclear ribonucleoprotein D0 OS=Homo sapiens GN=HNRNPD PE=1 SV=1	0	46.469	24	7	34	6	355	38.4	7.81	109.14	7	RNA metabolism OR transcription;other metabolic processes;developmental processes;other biological processes	cytosol;nucleus;other cell component	nucleic acid binding activity;other molecular function	Pf00076, Pf08143	3184	ENSG00000138668	HNRNPD	A8K9J2; hsa:3184; P07029; Q01858; Q14100; Q14101; Q14102; Q14103; Q4W5A1; Q9UCE8; Q9UCE9		mRNA processing	mRNA Splicing - Major Pathway; Processing of Capped Intron-Containing Pre-mRNA	3	0	481.8	2564.4	719.9	1792.7	1786.1	636.2	1485.9	1043.7	461.6	696.8	1580.7	713.1	1793.4	1695.6	1851.6	1084.6	642.8	1884.4	High	High	High	High	High	High	High	High	High	High	High	High	High	High	High	High	High	High	1
FALSE	High	Master Protein	P25788	Proteasome subunit alpha type-3 OS=Homo sapiens GN=PSMA3 PE=1 SV=2	0	46.429	32	8	53	8	255	28.4	5.33	167.32	8	protein metabolism;other metabolic processes;other biological processes	cytosol;nucleus;other cell component	other molecular function	Pf00227, Pf10584	5684	ENSG00000100567	PSMA3	B2RCK6; hsa:5684; P25788; Q86U83; Q8N1D8; Q9BS70	Proteasome; Alzheimer disease; Parkinson disease; Amyotrophic lateral sclerosis; Huntington disease; Spinocerebellar ataxia; Prion disease; Pathways of neurodegeneration	Proteasome degradation; Alzheimer's disease and miRNA effects; Alzheimer's disease	FCERI mediated NF-kB activation; Downstream TCR signaling; Activation of NF-kappaB in B cells; ER-Phagosome pathway; Dectin-1 mediated noncanonical NF-kB signaling; NIK-->noncanonical NF-kB signaling; Interleukin-1 signaling; Ubiquitin Mediated Degradation of Phosphorylated Cdc25A; Antigen processing: Ubiquitination & Proteasome degradation; Oxygen-dependent proline hydroxylation of Hypoxia-inducible Factor Alpha; Cross-presentation of soluble exogenous antigens (endosomes); SCF-beta-TrCP mediated degradation of Emi1; APC/C:Cdc20 mediated degradation of Securin; APC/C:Cdh1 mediated degradation of Cdc20 and other APC/C:Cdh1 targeted proteins in late mitosis/early G1; Cdc20:Phospho-APC/C mediated degradation of Cyclin A; Vpu mediated degradation of CD4; Vif-mediated degradation of APOBEC3G; Degradation of beta-catenin by the destruction complex; Regulation of activated PAK-2p34 by proteasome mediated degradation; Separation of Sister Chromatids; Autodegradation of the E3 ubiquitin ligase COP1; Regulation of ornithine decarboxylase (ODC); ABC-family proteins mediated transport; AUF1 (hnRNP D0) binds and destabilizes mRNA; Asymmetric localization of PCP proteins; Degradation of AXIN; Degradation of DVL; Hedgehog ligand biogenesis; Hh mutants are degraded by ERAD; Degradation of GLI1 by the proteasome; Degradation of GLI2 by the proteasome; GLI3 is processed to GLI3R by the proteasome; Hedgehog 'on' state; Regulation of RAS by GAPs; Defective CFTR causes cystic fibrosis; MAPK6/MAPK4 signaling; UCH proteinases; Ub-specific processing proteases; Orc1 removal from chromatin; CDK-mediated phosphorylation and removal of Cdc6; G2/M Checkpoints; Ubiquitin-dependent degradation of Cyclin D; The role of GTSE1 in G2/M progression after G2 checkpoint; FBXL7 down-regulates AURKA during mitotic entry and in early mitosis; RUNX1 regulates transcription of genes involved in differentiation of HSCs; Regulation of RUNX2 expression and activity; Regulation of PTEN stability and activity; Neddylation; Regulation of expression of SLITs and ROBOs; KEAP1-NFE2L2 pathway; Autodegradation of Cdh1 by Cdh1:APC/C; SCF(Skp2)-mediated degradation of p27/p21; Assembly of the pre-replicative complex; Regulation of RUNX3 expression and activity; Negative regulation of NOTCH4 signaling; GSK3B and BTRC:CUL1-mediated-degradation of NFE2L2	69	0	2217.6	8955.2	2102.1	4817.5	5222	2635.2	5762.2	4386.6	1605.1	2247.7	5551.6	2305.7	5711.6	4386.9	6202.3	3949.2	3524.1	6837.7	High	High	High	High	High	High	High	High	High	High	High	High	High	High	High	High	High	High	1
FALSE	High	Master Protein	O96008	Mitochondrial import receptor subunit TOM40 homolog OS=Homo sapiens GN=TOMM40 PE=1 SV=1	0	46.269	22	6	30	6	361	37.9	7.25	87.45	6	cell organization and biogenesis;transport	other membranes;cytosol;mitochondrion;other cell component	transporter activity	Pf01459	10452	ENSG00000130204	TOMM40	A0A024R0P9; hsa:10452; O96008; Q86VW4; Q8WY09; Q8WY10; Q8WY11; Q9BR95	Amyotrophic lateral sclerosis; Pathways of neurodegeneration	IL-18 signaling pathway	Mitochondrial protein import; PINK1-PRKN Mediated Mitophagy	5	0	691.2	3221	751.5	1554.4	1401.1	680.2	1727.5	1252.5	528	729.3	2085.9	814.4	1510.2	1136.3	1654.9	1170.4	843.7	2090.5	High	High	High	High	High	High	High	High	High	High	High	High	High	High	High	High	High	High	1
FALSE	High	Master Protein	Q15437	Protein transport protein Sec23B OS=Homo sapiens GN=SEC23B PE=1 SV=2	0	46.25	15	8	35	6	767	86.4	6.89	114.83	8	cell organization and biogenesis;transport	other membranes;cytosol;ER/Golgi;other cell component	enzyme regulator activity;other molecular function	Pf00626, Pf04810, Pf04811, Pf04815, Pf08033	10483	ENSG00000101310	SEC23B	D3DW33; hsa:10483; Q15437; Q503A9; Q5W183; Q9BS15; Q9BSI2; Q9H1D7	Protein processing in endoplasmic reticulum	Sterol regulatory element-binding proteins (SREBP) signaling		2	0	213.9	821.1	271.7	535.5	493.4	265.9	493.6	432.1	210.9	232.2	619.3	366.1	485.4	408.9	579	342.4	232	589	High	High	High	High	High	High	High	High	High	High	High	High	High	High	High	High	High	High	1
FALSE	High	Master Protein	Q9H9E3	Conserved oligomeric Golgi complex subunit 4 OS=Homo sapiens GN=COG4 PE=1 SV=3	0	46.147	21	12	19	12	785	89	5.19	67.03	12	cell organization and biogenesis;other metabolic processes;transport	other membranes;cytosol;ER/Golgi	other molecular function	Pf08318	25839	ENSG00000103051	COG4	B4DMN8; C9JS23; hsa:25839; Q96D40; Q9BRF0; Q9BVZ2; Q9H5Y4; Q9H9E3; Q9Y3W3			Retrograde transport at the Trans-Golgi-Network; COPI-mediated anterograde transport; Intra-Golgi traffic	3	0	86.8	421.8	92.5	195.5	192.5	88.6	235.3	160.6	70.2	93.6	278.1	119.3	202.3	132.4	238.6	141.3	101.5	291.5	High	High	High	High	High	High	High	High	High	High	High	High	High	High	High	High	High	High	1
FALSE	High	Master Protein	Q9BVP2	Guanine nucleotide-binding protein-like 3 OS=Homo sapiens GN=GNL3 PE=1 SV=2	0	46.031	19	8	50	8	549	62	9.16	157.79	8	cell cycle OR cell proliferation;other biological processes	nucleus;other cell component	nucleic acid binding activity;other molecular function	Pf01926, Pf08701	26354	ENSG00000163938	GNL3	B2RDC1; hsa:26354; Q5PU80; Q96SV6; Q96SV7; Q9BVP2; Q9UJY0	Ribosome biogenesis in eukaryotes		Major pathway of rRNA processing in the nucleolus and cytosol	2	0	739.3	3613.3	936.7	1740.4	1530.3	773.9	1607.2	1319	649.5	923.4	1882.9	997.1	1571.5	1244.9	1784.8	1205.3	801.5	2428.2	High	High	High	High	High	High	High	High	High	High	High	High	High	High	High	High	High	High	1
FALSE	High	Master Protein	P40616	ADP-ribosylation factor-like protein 1 OS=Homo sapiens GN=ARL1 PE=1 SV=1	0	46.013	48	5	65	5	181	20.4	5.72	245.61	5	cell organization and biogenesis;other metabolic processes;transport;other biological processes	other membranes;cytosol;ER/Golgi;other cell component	enzyme regulator activity;other molecular function	Pf00025	400	ENSG00000120805	ARL1	B4DWW1; hsa:400; P40616; P80417; Q53XB1			Retrograde transport at the Trans-Golgi-Network	1	0	406.8	2083.4	432.3	853.1	881.8	416.6	1153.8	842.2	313.8	444.1	1207.2	539.6	853.1	737.5	972.8	679.6	466.7	1180.9	High	High	High	High	High	High	High	High	High	High	High	High	High	High	High	High	High	High	1
FALSE	High	Master Protein	O95757	Heat shock 70 kDa protein 4L OS=Homo sapiens GN=HSPA4L PE=1 SV=3	0	45.992	15	11	24	8	839	94.5	5.88	74.88	11	stress response;other biological processes	cytosol;nucleus;other cell component	other molecular function	Pf00012	22824	ENSG00000164070	HSPA4L	A2ICT2; hsa:22824; O95757; Q4W5M5; Q8IWA2	Protein processing in endoplasmic reticulum		Regulation of HSF1-mediated heat shock response	2	0	544.6	1654.8	547.7	1734.2	1788.9	693.1	948.2	795.5	366.1	489	1282.8	669.3	1896.1	1297.3	2387.7	806.4	474.1	1675.7	High	High	High	High	High	High	High	High	High	High	High	High	High	High	High	High	High	High	1
FALSE	High	Master Protein	Q9P258	Protein RCC2 OS=Homo sapiens GN=RCC2 PE=1 SV=2	0	45.922	18	9	46	9	522	56	8.78	123.6	9	cell adhesion;cell cycle OR cell proliferation;cell organization and biogenesis;signal transduction;other biological processes	plasma membrane;other membranes;cytosol;cytoskeleton;nucleus;other cytoplasmic organelle;other cell component	enzyme regulator activity;cytoskeletal activity;other molecular function	Pf00415	55920	ENSG00000179051; ENSG00000281540	RCC2	hsa:55920; Q8IVL9; Q9BSN6; Q9NPV8; Q9P258			Separation of Sister Chromatids; Resolution of Sister Chromatid Cohesion; RHO GTPases Activate Formins; EML4 and NUDC in mitotic spindle formation; Amplification of signal from unattached kinetochores via a MAD2 inhibitory signal	6	0	2389	4364.4	13602.9	6395	4522.9	2599.8	2891.2	2928.8	2263.2	3950.2	3577.8	2882.6	5215.5	9158.4	7086.5	3517	1669.2	3814.9	High	High	High	High	High	High	High	High	High	High	High	High	High	High	High	High	High	High	1
FALSE	High	Master Protein	Q2NL82	Pre-rRNA-processing protein TSR1 homolog OS=Homo sapiens GN=TSR1 PE=1 SV=1	0	45.78	10	8	27	8	804	91.8	7.42	87.75	8	RNA metabolism OR transcription;other metabolic processes	cytosol;nucleus;other cell component	nucleic acid binding activity;other molecular function	Pf04950, Pf08142	55720	ENSG00000167721	TSR1	hsa:55720; Q2NL82; Q8WUY5; Q9NVT0; Q9P2E6			Major pathway of rRNA processing in the nucleolus and cytosol	1	0	1387.2	2115.5	1205	1445.4	1898.4	1067.6	1219.2	1258.6	1223.4	569.7	1839.4	1839.7	2351	1287.2	2121.9	1102	698.6	1788.3	High	High	High	High	High	High	High	High	High	High	High	High	High	High	High	High	High	High	1
FALSE	High	Master Protein	Q6P2E9	Enhancer of mRNA-decapping protein 4 OS=Homo sapiens GN=EDC4 PE=1 SV=1	0	45.771	10	10	21	10	1401	151.6	5.86	99.97	10	RNA metabolism OR transcription;other metabolic processes	cytosol;nucleus;other cell component		Pf16529	23644	ENSG00000038358	EDC4	A6NGM1; A8K4T4; hsa:23644; Q13025; Q13826; Q6P2E9; Q6ZR12; Q7Z6H7	RNA degradation		mRNA decay by 5' to 3' exoribonuclease	2	0	512.8	1949.9	571	1216	1087.4	568	982	849.8	427.8	521.3	1259.6	692.8	1028.1	885.8	1345.3	844.2	464.8	1601.7	High	High	High	High	High	High	High	High	High	High	High	High	High	High	High	High	High	High	1
FALSE	High	Master Protein	O60524	Nuclear export mediator factor NEMF OS=Homo sapiens GN=NEMF PE=1 SV=4	0	45.633	8	9	24	9	1076	122.9	6.35	64.56	9	cell organization and biogenesis;protein metabolism;other metabolic processes;transport	cytosol;nucleus;other cell component	translation activity;nucleic acid binding activity	Pf05670, Pf05833, Pf11923	9147	ENSG00000165525	NEMF	A0JLQ3; B3KSK1; B4DDL3; B4DHA9; B4E3F3; hsa:9147; O60524; Q32Q66; Q8WW70; Q9NWG1				0	0	1063.9	1958.8	1173.5	1652.1	2091.8	1025.7	1476.6	1419.1	1001.3	647.3	1862.7	1617.8	2406.4	1533.8	2713.6	1169.3	681.8	1817	High	High	High	High	High	High	High	High	High	High	High	High	High	High	High	High	High	High	1
FALSE	High	Master Protein	Q16643	Drebrin OS=Homo sapiens GN=DBN1 PE=1 SV=4	0	45.632	22	10	15	10	649	71.4	4.45	62.96	10	cell cycle OR cell proliferation;cell organization and biogenesis;developmental processes;other biological processes	plasma membrane;other membranes;cytosol;cytoskeleton;other cell component	cytoskeletal activity;other molecular function	Pf00241	1627	ENSG00000113758	DBN1	A8MV58; B2RBG0; hsa:1627; Q16643; Q9UFZ5			RHOBTB2 GTPase cycle; RHOBTB1 GTPase cycle; RHOH GTPase cycle; RHOD GTPase cycle	4	0	689.1	3187.9	793	1601.8	3450	1320	3701.5	2411.7	601.1	754.1	5768.7	1648.2	2070.4	1532.4	2982	1361	710.4	2347.8	High	High	High	High	High	High	High	High	High	High	High	High	High	High	High	High	High	High	1
FALSE	High	Master Protein	Q92974	Rho guanine nucleotide exchange factor 2 OS=Homo sapiens GN=ARHGEF2 PE=1 SV=4	0	45.567	15	12	26	12	986	111.5	7.27	101.97	12	cell cycle OR cell proliferation;cell organization and biogenesis;stress response;transport;developmental processes;other biological processes	plasma membrane;other membranes;cytosol;cytoskeleton;ER/Golgi;other cell component	enzyme regulator activity;cytoskeletal activity;other molecular function	Pf00621, Pf17838	9181	ENSG00000116584	ARHGEF2	D3DVA6; hsa:9181; O75142; Q15079; Q5VY92; Q8TDA3; Q8WUG4; Q92974; Q9H023	Tight junction; Pathogenic Escherichia coli infection; Shigellosis; Fluid shear stress and atherosclerosis	Pathogenic Escherichia coli infection	RHOA GTPase cycle; NRAGE signals death through JNK; G alpha (12/13) signalling events; RHOB GTPase cycle	9	0	574.5	1819.4	970	1306.8	1134	653.9	1105.9	948.7	504.9	660.6	1527.1	823.4	1179	1112	1546.2	897.9	526.8	1579.5	High	High	High	High	High	High	High	High	High	High	High	High	High	High	High	High	High	High	1
FALSE	High	Master Protein	O14974	Protein phosphatase 1 regulatory subunit 12A OS=Homo sapiens GN=PPP1R12A PE=1 SV=1	0	45.515	11	10	21	10	1030	115.2	5.4	55.66	10	cell cycle OR cell proliferation;cell organization and biogenesis;protein metabolism;other metabolic processes;signal transduction;other biological processes	plasma membrane;other membranes;cytosol;cytoskeleton;nucleus;other cell component	enzyme regulator activity;other molecular function	Pf00023, Pf15898	4659	ENSG00000058272	PPP1R12A	B4DZ09; F8VWB4; hsa:4659; O14974; Q2NKL4; Q569H0; Q86WU3; Q8NFR6; Q9BYH0	cGMP-PKG signaling pathway; cAMP signaling pathway; Vascular smooth muscle contraction; Focal adhesion; Platelet activation; Regulation of actin cytoskeleton; Oxytocin signaling pathway; Proteoglycans in cancer	Focal adhesion; Hippo-Merlin signaling dysregulation; Regulation of actin cytoskeleton	Regulation of PLK1 Activity at G2/M Transition; RHO GTPases activate CIT; RHO GTPases activate PKNs; RHO GTPases Activate ROCKs; RHO GTPases activate PAKs	16	0	256.8	434.7	411.9	299.3	377.4	212.1	248.1	261.4	239.3	140.4	289.8	294.7	423.1	383.6	522.1	277.4	160.4	380	High	High	High	High	High	High	High	High	High	High	High	High	High	High	High	High	High	High	1
FALSE	High	Master Protein	Q8TDI0	Chromodomain-helicase-DNA-binding protein 5 OS=Homo sapiens GN=CHD5 PE=2 SV=1	0	45.51	6	9	34	1	1954	222.9	6.15	118.38	9	cell organization and biogenesis;protein metabolism;other metabolic processes;developmental processes;other biological processes	cytosol;nucleus;other cell component	nucleic acid binding activity;other molecular function	Pf00176, Pf00271, Pf00385, Pf00628, Pf06461, Pf06465, Pf08073, Pf08074	26038	ENSG00000116254	CHD5	hsa:26038; O75032; Q5TG89; Q7LGH2; Q8TDI0; Q9UFR9				0	0																			High	High	High	High	High	High	High	High	High	High	High	High	High	High	High	High	High	High	1
FALSE	High	Master Protein	contaminant_GR78_YEAST owl	P16474 78 KD GLUCOSE REGULATED PROTEIN HOMOLOG PRECURSOR (GRP 78) (IMMUNOGLOBULIN...	0	45.487	11	7	85	2	682	74.4	4.93	187.35	7	cell organization and biogenesis;protein metabolism;other metabolic processes;stress response;transport;signal transduction;other biological processes	other membranes;ER/Golgi;nucleus;other cell component	other molecular function	Pf00012	853418		KAR2	A0A0L8VMU8; A0A8H4BYJ9; A6ZPU2; B3LQ77; C7GSQ6; D6VWE9; N1P0X7; P16474; sce:YJL034W	Protein export; Protein processing in endoplasmic reticulum			2	0	481.2	2190.8	581	2026.9	1474.2	566.9	1138.1	906.5	400.7	608.5	1435.5	674.8	1529.1	1107.9	2451.3	1601.4	437.8	1159.5	High	High	High	High	High	High	High	High	High	High	High	High	High	High	High	High	High	High	1
FALSE	High	Master Protein	P40926	Malate dehydrogenase, mitochondrial OS=Homo sapiens GN=MDH2 PE=1 SV=3	0	45.418	19	6	30	6	338	35.5	8.68	104.51	6	other metabolic processes	other membranes;mitochondrion;other cell component	other molecular function	Pf00056, Pf02866	4191	ENSG00000146701	MDH2	A8K414; B2RE78; B4DE44; E9PDB2; hsa:4191; O43682; P40926	Citrate cycle (TCA cycle); Cysteine and methionine metabolism; Pyruvate metabolism; Glyoxylate and dicarboxylate metabolism; Metabolic pathways; Carbon metabolism	Amino acid metabolism; Metabolic reprogramming in colon cancer; NAD metabolism in oncogene-induced senescence and mitochondrial dysfunction-associated senescence; Glycolysis and gluconeogenesis; TCA cycle (aka Krebs or citric acid cycle)	Gluconeogenesis; Citric acid cycle (TCA cycle)	13	0	1409.1	4238.2	505.5	14630.1	16205.4	3118.8	2323.4	1958.1	1181.8	1230.3	4326.1	2263.1	16897.2	11169.4	19649.5	1125.1	1105.9	7571.7	High	High	High	High	High	High	High	High	High	High	High	High	High	High	High	High	High	High	1
FALSE	High	Master Protein	P32119	Peroxiredoxin-2 OS=Homo sapiens GN=PRDX2 PE=1 SV=5	0	45.26	35	7	64	6	198	21.9	5.97	187.79	7	cell cycle OR cell proliferation;other metabolic processes;stress response;developmental processes;signal transduction;other biological processes	cytosol;other cell component	other molecular function	Pf00578, Pf10417	7001	ENSG00000167815	PRDX2	A8K0C0; hsa:7001; P31945; P32118; P32119; P35701; Q6FHG4; Q92763; Q9UC23		Selenium micronutrient network; VEGFA-VEGFR2 signaling	Detoxification of Reactive Oxygen Species; TP53 Regulates Metabolic Genes; Deregulated CDK5 triggers multiple neurodegenerative pathways in Alzheimer's disease models	5	0	1006.4	4562.4	1080.4	3994.4	4239.8	1346.2	3036.6	1914.1	743.3	1032.3	3445.6	1198.6	4263.9	3475.3	4918.4	1690.3	1575.1	3953	High	High	High	High	High	High	High	High	High	High	High	High	High	High	High	High	High	High	1
FALSE	High	Master Protein	P29966	Myristoylated alanine-rich C-kinase substrate OS=Homo sapiens GN=MARCKS PE=1 SV=4	0	45.184	32	6	15	6	332	31.5	4.45	79.72	6	cell organization and biogenesis;stress response;developmental processes;other biological processes	plasma membrane;other membranes;cytoskeleton;nucleus;other cell component	cytoskeletal activity;other molecular function	Pf02063	4082	ENSG00000277443	MARCKS	E1P560; hsa:4082; P29966; Q2LA83; Q5TDB7	Fc gamma R-mediated phagocytosis; MicroRNAs in cancer	Brain-derived neurotrophic factor (BDNF) signaling pathway	Acetylcholine regulates insulin secretion	4	0	735.7	1911.3	571.9	4321.8	5923.7	1189.6	1069.8	821.5	781.4	656.8	1507.7	1064.5	5515.4	4960.3	6113.6	805.1	507.8	2826.8	High	High	High	High	High	High	High	High	High	High	High	High	High	High	High	High	High	High	1
FALSE	High	Master Protein	Q13620	Cullin-4B OS=Homo sapiens GN=CUL4B PE=1 SV=4	0	45.129	12	12	29	7	913	103.9	7.37	84.93	12	cell cycle OR cell proliferation;cell organization and biogenesis;protein metabolism;DNA metabolism;other metabolic processes;stress response;developmental processes;other biological processes	cytosol;nucleus;other cell component	other molecular function	Pf00888, Pf10557	8450	ENSG00000158290	CUL4B	B1APK5; B3KVX4; B7Z5K8; hsa:8450; Q13620; Q6PIE4; Q6UP07; Q7Z673; Q9BY37; Q9UEB7; Q9UED7	Nucleotide excision repair; Ubiquitin mediated proteolysis; Human immunodeficiency virus 1 infection	Mesodermal commitment pathway; Nucleotide excision repair; DNA repair pathways, full network; Nucleotide excision repair in xeroderma pigmentosum	Neddylation; Formation of TC-NER Pre-Incision Complex; Dual incision in TC-NER; Gap-filling DNA repair synthesis and ligation in TC-NER; Formation of Incision Complex in GG-NER; Recognition of DNA damage by PCNA-containing replication complex; DNA Damage Recognition in GG-NER; Dual Incision in GG-NER	16	5	882.7	3092.2	1116.7	2210	2143.7	1120.8	1606.3	1391	789.1	996.7	2049.6	1191.5	2162.3	1656.8	2624.1	1562.9	937	2662.4	High	High	High	High	High	High	High	High	High	High	High	High	High	High	High	High	High	High	1
FALSE	High	Master Protein	Q15019	Septin-2 OS=Homo sapiens GN=SEPT2 PE=1 SV=1	0	45.003	22	7	24	7	361	41.5	6.6	98.26	7	cell cycle OR cell proliferation;cell organization and biogenesis;signal transduction;other biological processes	plasma membrane;other membranes;cytoskeleton;ER/Golgi;nucleus;other cell component	other molecular function	Pf00735	4735	ENSG00000168385	SEPTIN2	B4DGE8; hsa:4735; Q14132; Q15019; Q53QU3; Q8IUK9; Q96CB0	Bacterial invasion of epithelial cells; Shigellosis	2q37 copy number variation syndrome	Anchoring of the basal body to the plasma membrane	4	0	307.4	1153.7	365	854.7	999.8	428.4	805.3	664	323.6	303.4	955	521.1	946.8	792.7	1135.7	527.6	293.6	918	High	High	High	High	High	High	High	High	High	High	High	High	High	High	High	High	High	High	1
FALSE	High	Master Protein	P46087	Putative ribosomal RNA methyltransferase NOP2 OS=Homo sapiens GN=NOP2 PE=1 SV=2	0	44.951	16	10	27	10	812	89.2	9.23	105.74	10	cell organization and biogenesis;RNA metabolism OR transcription;other metabolic processes;other biological processes	nucleus	other molecular function	Pf01189, Pf08062, Pf17125	4839	ENSG00000111641	NOP2	A1A4Z3; B3KPD6; hsa:4839; P46087; Q05BA7; Q0P5S5; Q3KQS4; Q58F30		Imatinib and chronic myeloid leukemia	rRNA modification in the nucleus and cytosol; TFAP2A acts as a transcriptional repressor during retinoic acid induced cell differentiation	3	0	1076.8	2566.7	3508.7	2807.5	2234.9	1255.2	1804.9	1568.8	954	2073	2372.4	1503.6	2353.2	3162.6	3090.4	1577.7	829.3	2460.1	High	High	High	High	High	High	High	High	High	High	High	High	High	High	High	High	High	High	1
FALSE	High	Master Protein	O95163	Elongator complex protein 1 OS=Homo sapiens GN=IKBKAP PE=1 SV=3	0	44.938	10	11	24	11	1332	150.2	5.94	79.55	11	RNA metabolism OR transcription;other metabolic processes;other biological processes	cytosol;nucleus;other cell component	nucleic acid binding activity;other molecular function	Pf04762	8518	ENSG00000070061	ELP1	hsa:8518; O95163; Q5JSV2; Q9H327; Q9UG87			HATs acetylate histones	1	0	519.7	2943.7	906.6	1589.9	1296.8	644.3	1458.7	1176.2	490.5	626.9	1717.7	820.4	1377.7	1103.9	1715.8	1115.9	631.3	1701.2	High	High	High	High	High	High	High	High	High	High	High	High	High	High	High	High	High	High	1
FALSE	High	Master Protein	O94973	AP-2 complex subunit alpha-2 OS=Homo sapiens GN=AP2A2 PE=1 SV=2	0	44.68	12	9	27	5	939	103.9	6.96	100.59	9	transport	plasma membrane;other membranes;cytosol;other cytoplasmic organelle;other cell component	other molecular function	Pf01602, Pf02296, Pf02883	161	ENSG00000183020	AP2A2	hsa:161; O75403; O94973; Q53ET1; Q96SI8	Endocytosis; Synaptic vesicle cycle; Endocrine and other factor-regulated calcium reabsorption; Huntington disease	Synaptic vesicle pathway; GABA receptor signaling; mBDNF and proBDNF regulation of GABA neurotransmission	Neutrophil degranulation; MHC class II antigen presentation; Potential therapeutics for SARS; Recycling pathway of L1; Cargo recognition for clathrin-mediated endocytosis; WNT5A-dependent internalization of FZD4; EPH-ephrin mediated repulsion of cells; LDL clearance; Nef Mediated CD4 Down-regulation; Retrograde neurotrophin signalling; Nef Mediated CD8 Down-regulation; WNT5A-dependent internalization of FZD2, FZD5 and ROR2; VLDLR internalisation and degradation	21	0	151.2	702.7	177	334.6	316	172.1	419	295.5	141.1	166.9	476	209.9	333	254.1	384.8	258.9	163.5	444.7	High	High	High	High	High	High	High	High	High	High	High	High	High	High	High	High	High	High	1
FALSE	High	Master Protein	P11908	Ribose-phosphate pyrophosphokinase 2 OS=Homo sapiens GN=PRPS2 PE=1 SV=2	0	44.677	26	8	35	2	318	34.7	6.61	103.18	8	other metabolic processes;other biological processes	cytosol;other cell component	kinase activity;other molecular function	Pf13793, Pf14572	5634	ENSG00000101911	PRPS2	hsa:5634; P11908; Q0VDH9; Q0VDI0; Q15245; Q2TAK7	Pentose phosphate pathway; Purine metabolism; Metabolic pathways; Carbon metabolism; Biosynthesis of amino acids		5-Phosphoribose 1-diphosphate biosynthesis	6	8	1118.5	4193	1652.8	4573.2	3973	1680.4	2613.3	2191.4	970.9	1994.4	3254.4	1681.5	3734.4	3364.3	4810.3	2137	1358.4	3989.4	High	High	High	High	High	High	High	High	High	High	High	High	High	High	High	High	High	High	1
FALSE	High	Master Protein	Q13418	Integrin-linked protein kinase OS=Homo sapiens GN=ILK PE=1 SV=2	0	44.651	17	8	52	8	452	51.4	8.07	135.86	8	cell adhesion;cell cycle OR cell proliferation;cell organization and biogenesis;protein metabolism;other metabolic processes;developmental processes;signal transduction;other biological processes	plasma membrane;other membranes;cytosol;cytoskeleton;nucleus;other cell component	kinase activity;other molecular function	Pf07714, Pf12796	3611	ENSG00000166333	ILK	B7Z1I0; B7Z418; D3DQU0; hsa:3611; P57043; Q13418; Q68DZ3	PPAR signaling pathway; Axon guidance; Focal adhesion; Bacterial invasion of epithelial cells; Shigellosis; Endometrial cancer	Integrin-mediated cell adhesion; Primary focal segmental glomerulosclerosis (FSGS); Focal adhesion; Factors and pathways affecting insulin-like growth factor (IGF1)-Akt signaling; PPAR signaling pathway; Eukaryotic transcription initiation; Endometrial cancer; Acute viral myocarditis; Genes controlling nephrogenesis; Development of ureteric collection system; 2q37 copy number variation syndrome	Localization of the PINCH-ILK-PARVIN complex to focal adhesions	19	0	938	3731.1	1082.2	1785.4	2019.6	997.8	2311.2	1736.5	852.6	975.8	2527.2	1488.7	1824.6	1364.1	2338.7	1612.6	1195.1	3251.3	High	High	High	High	High	High	High	High	High	High	High	High	High	High	High	High	High	High	1
FALSE	High	Master Protein	P46778	60S ribosomal protein L21 OS=Homo sapiens GN=RPL21 PE=1 SV=2	0	44.608	20	4	63	4	160	18.6	10.49	182.17	4	protein metabolism;other metabolic processes	cytosol;ER/Golgi;translational apparatus;other cell component	other molecular function	Pf01157	6144	ENSG00000122026	RPL21	hsa:6144; P46778; Q16699	Ribosome; Coronavirus disease	Cytoplasmic ribosomal proteins	Response of EIF2AK4 (GCN2) to amino acid deficiency; Regulation of expression of SLITs and ROBOs; L13a-mediated translational silencing of Ceruloplasmin expression; Formation of a pool of free 40S subunits; GTP hydrolysis and joining of the 60S ribosomal subunit; Major pathway of rRNA processing in the nucleolus and cytosol; Nonsense Mediated Decay (NMD) enhanced by the Exon Junction Complex (EJC); SRP-dependent cotranslational protein targeting to membrane; Viral mRNA Translation; Peptide chain elongation; Selenocysteine synthesis; Eukaryotic Translation Termination; Nonsense Mediated Decay (NMD) independent of the Exon Junction Complex (EJC)	16	0	1442.6	1869.2	3729.4	2678.4	1953.8	1086.2	1417.1	1215.4	1356.2	1860.1	2016.6	2007.4	2019.4	3045.3	2746.5	1251.4	551.2	1481.3	High	High	High	High	High	High	High	High	High	High	High	High	High	High	High	High	High	High	1
FALSE	High	Master Protein	Q00325	Phosphate carrier protein, mitochondrial OS=Homo sapiens GN=SLC25A3 PE=1 SV=2	0	44.573	28	9	64	9	362	40.1	9.38	163	9	transport	plasma membrane;other membranes;mitochondrion	transporter activity;other molecular function	Pf00153	5250	ENSG00000075415	SLC25A3	B3KS34; hsa:5250; Q00325; Q7Z7N7; Q96A03				0	0	2342.7	8549.6	2627.4	5225.7	4570.3	2218.5	4124.9	3105.3	1773.9	2537	5517.8	2983	4913.3	3609.8	5497.8	3631.7	2472.1	7812.7	High	High	High	High	High	High	High	High	High	High	High	High	High	High	High	High	High	High	1
FALSE	High	Master Protein	Q15424	Scaffold attachment factor B1 OS=Homo sapiens GN=SAFB PE=1 SV=4	0	44.572	13	11	27	6	915	102.6	5.47	89.71	11	cell organization and biogenesis;signal transduction;other biological processes	nucleus;other cell component	nucleic acid binding activity;other molecular function	Pf00076, Pf02037	6294	ENSG00000160633	SAFB	A0AV56; B7Z5B6; B7ZLP6; F5H0H3; hsa:6294; O60406; Q15424; Q59HH8		Interleukin-1 (IL-1) structural pathway	SUMOylation of transcription cofactors	2	0	741.9	1702.9	1303.6	1832.7	1759.2	767.7	908	887.6	553.2	756.7	1159.5	751.7	1744.3	2163.2	1698.5	941.1	628.5	1860.1	High	High	High	High	High	High	High	High	High	High	High	High	High	High	High	High	High	High	1
FALSE	High	Master Protein	P22061	Protein-L-isoaspartate(D-aspartate) O-methyltransferase OS=Homo sapiens GN=PCMT1 PE=1 SV=4	0	44.496	35	8	53	8	227	24.6	7.21	135.37	8	protein metabolism;other metabolic processes	cytosol;other cell component	other molecular function	Pf01135	5110	ENSG00000120265	PCMT1	A8K109; hsa:5110; J3KP72; P22061; Q14661; Q16556; Q5VYC1; Q5VYC2; Q93061; Q96II9; Q99625; Q9BQV7; Q9BQV8; Q9NP03		Primary ovarian insufficiency	Protein repair	2	0	1929.8	8021.8	2149.5	3600	3872.1	2190.5	4931.6	3743.9	1276.7	2299.7	4632.2	1839.5	4362.9	4120.7	4155.5	3561.4	3515	5681.5	High	High	High	High	High	High	High	High	High	High	High	High	High	High	High	High	High	High	1
FALSE	High	Master Protein	Q5D862	Filaggrin-2 OS=Homo sapiens GN=FLG2 PE=1 SV=1	0	44.411	4	7	39	7	2391	247.9	8.31	133.39	7	cell adhesion;other biological processes	non-structural extracellular;plasma membrane;other cell component	other molecular function	Pf01023	388698	ENSG00000143520	FLG2	hsa:388698; Q5D862; Q9H4U1			Neutrophil degranulation	1	0	1056.7	1246.1	435.1	480.5	792.8	385.7	932.6	1207.7	390.6	2006.3	923.1	624	1010.2	860.1	1225	478.7	628.6	1417.6	High	High	High	High	High	High	High	High	High	High	High	High	High	High	High	High	High	High	1
FALSE	High	Master Protein	A0FGR8	Extended synaptotagmin-2 OS=Homo sapiens GN=ESYT2 PE=1 SV=1	0	44.39	13	9	24	9	921	102.3	9.26	86.45	9	cell organization and biogenesis;transport	plasma membrane;other membranes;cytosol;ER/Golgi;other cell component	other molecular function	Pf00168, Pf17047	57488	ENSG00000117868	ESYT2	A0FGR8; A4D229; hsa:57488; Q69YJ2; Q6UKI4; Q6ZTU0; Q6ZVU1; Q9BQS0; Q9NW47; Q9ULJ2			Glycosphingolipid metabolism	1	0	570.6	2481.7	692.5	1304.4	1167.6	611	1459.3	1120.4	463.2	702.1	1676.7	840.5	1183.3	964.8	1552.5	962.2	568.3	1780.3	High	High	High	High	High	High	High	High	High	High	High	High	High	High	High	High	High	High	1
FALSE	High	Master Protein	P83916	Chromobox protein homolog 1 OS=Homo sapiens GN=CBX1 PE=1 SV=1	0	44.353	49	6	46	5	185	21.4	4.93	184.52	6	cell organization and biogenesis;stress response;other biological processes	cytoskeleton;nucleus;other cell component	nucleic acid binding activity;other molecular function	Pf00385, Pf01393	10951	ENSG00000108468	CBX1	hsa:10951; P23197; P83916		Effect of progerin on genes involved in Hutchinson-Gilford progeria syndrome	HCMV Early Events	2	0	672.9	1998	929.8	1814.1	2662.8	1467.6	1200.7	1032.5	704.9	824.5	1933.4	978.6	2363.6	1571.3	3400.4	1482.1	1022.5	2780.2	High	High	High	High	High	High	High	High	High	High	High	High	High	High	High	High	High	High	1
FALSE	High	Master Protein	A5YKK6	CCR4-NOT transcription complex subunit 1 OS=Homo sapiens GN=CNOT1 PE=1 SV=2	0	44.26	6	13	18	13	2376	266.8	7.11	56.07	13	RNA metabolism OR transcription;other metabolic processes;developmental processes;other biological processes	cytosol;nucleus;other cell component	other molecular function	Pf04054, Pf12842, Pf16415, Pf16417, Pf16418	23019	ENSG00000125107	CNOT1	A5YKK6; hsa:23019; Q68DX7; Q7Z3K2; Q8IWB8; Q8TB53; Q9BVZ6; Q9UFR8; Q9UI27; Q9Y2L0	RNA degradation	Ciliary landscape	Deadenylation of mRNA; TP53 regulates transcription of additional cell cycle genes whose exact role in the p53 pathway remain uncertain	4	0	682.1	2753.1	830.3	1549.1	1626.5	782.6	1707.6	1392.3	592.5	733	2078.9	1059.4	1591.1	1215.2	1965.6	1188.1	692.9	2210.1	High	High	High	High	High	High	High	High	High	High	High	High	High	High	High	High	High	High	1
FALSE	High	Master Protein	Q13185	Chromobox protein homolog 3 OS=Homo sapiens GN=CBX3 PE=1 SV=4	0	44.246	48	6	40	5	183	20.8	5.33	157	6	cell organization and biogenesis;stress response;other biological processes	other membranes;cytoskeleton;nucleus;other cell component	other molecular function	Pf00385, Pf01393	11335	ENSG00000122565	CBX3	hsa:11335; Q13185; Q96CD7; Q99409; Q9BVS3; Q9P0Z6	Shigellosis	Exercise-induced circadian regulation; Effect of progerin on genes involved in Hutchinson-Gilford progeria syndrome; NIPBL role in DNA damage - Cornelia de Lange syndrome	RNA Polymerase I Promoter Escape; Transcriptional Regulation by E2F6; ERCC6 (CSB) and EHMT2 (G9a) positively regulate rRNA expression	7	2	1123.5	2929.8	1216.6	1847.7	3136.8	1471.5	1924.5	1640.1	1021.8	906.2	1958.2	1408.6	2908.4	2476.5	3925.1	1486.8	877.4	2433.3	High	High	High	High	High	High	High	High	High	High	High	High	High	High	High	High	High	High	1
FALSE	High	Master Protein	P49642	DNA primase small subunit OS=Homo sapiens GN=PRIM1 PE=1 SV=1	0	44.234	19	8	44	8	420	49.9	8.21	135.42	8	DNA metabolism;RNA metabolism OR transcription;other metabolic processes	nucleus	other molecular function	Pf01896	5557	ENSG00000198056	PRIM1	hsa:5557; P49642	DNA replication	Retinoblastoma gene in cancer; Pyrimidine metabolism; G1 to S cell cycle control; DNA replication	Polymerase switching on the C-strand of the telomere; Polymerase switching; Removal of the Flap Intermediate; Activation of the pre-replicative complex; Defective pyroptosis; Inhibition of replication initiation of damaged DNA by RB1/E2F1; Telomere C-strand synthesis initiation; DNA replication initiation	14	0	1060.6	5068.4	1502.3	2941.4	2391.6	1128.2	2473.9	1822.3	877.8	1269.9	3109.7	1579.3	2336.9	1730.1	2847.9	2127.1	1098.4	3491.6	High	High	High	High	High	High	High	High	High	High	High	High	High	High	High	High	High	High	1
FALSE	High	Master Protein	P08240	Signal recognition particle receptor subunit alpha OS=Homo sapiens GN=SRPR PE=1 SV=2	0	44.216	25	10	21	10	638	69.8	8.95	90.06	10	cell organization and biogenesis;transport	other membranes;ER/Golgi	other molecular function	Pf00448, Pf02881, Pf04086	6734	ENSG00000182934	SRPRA	A6NIB3; B2R5Z8; B4E0H3; E9PJS4; hsa:6734; P08240; Q9BVJ4	Protein export		XBP1(S) activates chaperone genes; SRP-dependent cotranslational protein targeting to membrane	3	0	360.8	1291.1	413	745.7	670.8	357.1	802.7	629.9	326.2	352.3	867	555.7	727.7	567.1	834.1	526.7	297.3	898.3	High	High	High	High	High	High	High	High	High	High	High	High	High	High	High	High	High	High	1
FALSE	High	Master Protein	P28331	NADH-ubiquinone oxidoreductase 75 kDa subunit, mitochondrial OS=Homo sapiens GN=NDUFS1 PE=1 SV=3	0	44.214	17	10	20	10	727	79.4	6.23	64.24	10	cell organization and biogenesis;other metabolic processes;transport;other biological processes	other membranes;mitochondrion	transporter activity;other molecular function	Pf00384, Pf09326, Pf10588, Pf13510	4719	ENSG00000023228; ENSG00000283447	NDUFS1	B4DIN9; B4DJA0; B4DPG1; B4DUC1; E7ENF3; hsa:4719; P28331; Q53TR8; Q8N1C4; Q8TCC9	Oxidative phosphorylation; Metabolic pathways; Thermogenesis; Retrograde endocannabinoid signaling; Non-alcoholic fatty liver disease; Alzheimer disease; Parkinson disease; Amyotrophic lateral sclerosis; Huntington disease; Prion disease; Pathways of neurodegeneration; Chemical carcinogenesis; Diabetic cardiomyopathy	Electron transport chain: OXPHOS system in mitochondria; Nonalcoholic fatty liver disease; Oxidative phosphorylation	Complex I biogenesis	18	0	608.9	1904.9	664.4	1481.6	1380.8	635.6	990.1	946.4	488.5	614	1450.2	852.1	1404.2	1038.5	1705.5	898.1	530.6	1890.4	High	High	High	High	High	High	High	High	High	High	High	High	High	High	High	High	High	High	1
FALSE	High	Master Protein	P34897	Serine hydroxymethyltransferase, mitochondrial OS=Homo sapiens GN=SHMT2 PE=1 SV=3	0	44.194	22	9	39	9	504	56	8.53	132.32	9	cell organization and biogenesis;protein metabolism;other metabolic processes;stress response;other biological processes	other membranes;cytosol;cytoskeleton;mitochondrion;nucleus;other cell component	nucleic acid binding activity;other molecular function	Pf00464	6472	ENSG00000182199	SHMT2	B7Z9F1; E7EQ19; E7EU43; hsa:6472; O00740; P34897; Q8N1A5	Glycine, serine and threonine metabolism; Glyoxylate and dicarboxylate metabolism; One carbon pool by folate; Metabolic pathways; Carbon metabolism; Biosynthesis of amino acids; Biosynthesis of cofactors; Antifolate resistance	Glycine metabolism; Vitamin B12 metabolism; Folate metabolism; One-carbon metabolism; Trans-sulfuration, one-carbon metabolism and related pathways; Clear cell renal cell carcinoma pathways; Metabolic reprogramming in colon cancer; Neuroinflammation and glutamatergic signaling	RHOG GTPase cycle; Metabolism of folate and pterines	18	0	849.1	3043.5	946.4	4074.6	3852.9	1348.1	1737.5	1352.2	762	996.7	2305.2	1151.5	4124.7	2884.1	4683.1	1424.5	968.4	3707.4	High	High	High	High	High	High	High	High	High	High	High	High	High	High	High	High	High	High	1
FALSE	High	Master Protein	O76031	ATP-dependent Clp protease ATP-binding subunit clpX-like, mitochondrial OS=Homo sapiens GN=CLPX PE=1 SV=2	0	44.164	18	10	17	10	633	69.2	7.58	53.8	10	protein metabolism;other metabolic processes;other biological processes	other membranes;cytosol;mitochondrion;nucleus;other cell component	enzyme regulator activity;other molecular function	Pf07724, Pf10431	10845	ENSG00000166855	CLPX	A1L428; A8K8F1; B9EGI8; hsa:10845; O76031; Q9H4D9				0	0	239	1072.1	276.5	528.4	479.6	235.4	615.7	439.2	180.6	244.7	713.3	351.9	469.5	421.9	575.8	341.9	204.8	757.9	High	High	High	High	High	High	High	High	High	High	High	High	High	High	High	High	High	High	1
FALSE	High	Master Protein	Q6PKG0	La-related protein 1 OS=Homo sapiens GN=LARP1 PE=1 SV=2	0	44.134	11	10	30	10	1096	123.4	8.82	96.87	10	cell cycle OR cell proliferation;protein metabolism;other metabolic processes;stress response;signal transduction;other biological processes	cytosol;other cell component	translation activity;nucleic acid binding activity;other molecular function	Pf05383	23367	ENSG00000155506	LARP1	hsa:23367; O94836; Q6PKG0; Q8N4M2; Q8NB73; Q9UFD7		Perturbations to host-cell autophagy, induced by SARS-CoV-2 proteins; SARS-CoV-2 innate immunity evasion and cell-specific immune response; Network map of SARS-CoV-2 signaling pathway	SARS-CoV-2 activates/modulates innate and adaptive immune responses	4	0	965.8	2084	1285.3	1975.9	1879.5	909.8	1322.2	1370.4	849.6	885.2	1749.5	1466.5	1886.3	1766.9	2501.3	1112.6	649.1	1836.1	High	High	High	High	High	High	High	High	High	High	High	High	High	High	High	High	High	High	1
FALSE	High	Master Protein	O95782	AP-2 complex subunit alpha-1 OS=Homo sapiens GN=AP2A1 PE=1 SV=3	0	43.996	12	11	27	7	977	107.5	7.03	82.85	11	transport;other biological processes	plasma membrane;other membranes;cytosol;ER/Golgi;other cytoplasmic organelle;other cell component	signal transduction activity or receptor binding;other molecular function	Pf01602, Pf02296, Pf02883	160	ENSG00000196961	AP2A1	hsa:160; O95782; Q96CI7; Q96PP6; Q96PP7; Q9H070	Endocytosis; Synaptic vesicle cycle; Endocrine and other factor-regulated calcium reabsorption; Huntington disease	Synaptic vesicle pathway; VEGFA-VEGFR2 signaling; GABA receptor signaling; EGF/EGFR signaling pathway; Fragile X syndrome; mBDNF and proBDNF regulation of GABA neurotransmission	Potential therapeutics for SARS; Recycling pathway of L1; MHC class II antigen presentation; Cargo recognition for clathrin-mediated endocytosis; WNT5A-dependent internalization of FZD4; EPH-ephrin mediated repulsion of cells; LDL clearance; Trafficking of GluR2-containing AMPA receptors; Nef Mediated CD4 Down-regulation; Retrograde neurotrophin signalling; Nef Mediated CD8 Down-regulation; WNT5A-dependent internalization of FZD2, FZD5 and ROR2; VLDLR internalisation and degradation	24	4	571.4	2232.2	572.9	1306.2	1147.3	627.7	1067	835	468.6	608.3	1428.6	789.2	1226.8	794.6	1494.2	924	595.5	1891	High	High	High	High	High	High	High	High	High	High	High	High	High	High	High	High	High	High	1
FALSE	High	Master Protein	O15144	Actin-related protein 2/3 complex subunit 2 OS=Homo sapiens GN=ARPC2 PE=1 SV=1	0	43.976	36	10	39	10	300	34.3	7.36	124.41	10	cell organization and biogenesis;other biological processes	plasma membrane;other membranes;cytosol;cytoskeleton;nucleus;other cytoplasmic organelle;other cell component	cytoskeletal activity	Pf04045	10109	ENSG00000163466	ARPC2	hsa:10109; O15144; Q92801; Q9P1D4	Endocytosis; Tight junction; Fc gamma R-mediated phagocytosis; Regulation of actin cytoskeleton; Bacterial invasion of epithelial cells; Pathogenic Escherichia coli infection; Shigellosis; Salmonella infection; Yersinia infection	Pathogenic Escherichia coli infection	Regulation of actin dynamics for phagocytic cup formation; FCGR3A-mediated phagocytosis; RHO GTPases Activate WASPs and WAVEs; Clathrin-mediated endocytosis; EPHB-mediated forward signaling	15	0	851.1	3438.9	883.4	1756.7	3927.8	1250.8	4320.9	2831.6	1443.2	780	4533.8	2704.3	3647	2368.5	3582.2	1277.6	959.6	2961.3	High	High	High	High	High	High	High	High	High	High	High	High	High	High	High	High	High	High	1
FALSE	High	Master Protein	Q96EY1	DnaJ homolog subfamily A member 3, mitochondrial OS=Homo sapiens GN=DNAJA3 PE=1 SV=2	0	43.816	19	9	21	9	480	52.5	9.26	74.18	9	cell organization and biogenesis;DNA metabolism;other metabolic processes;stress response;signal transduction;other biological processes	plasma membrane;other membranes;cytosol;mitochondrion;nucleus;other cell component	signal transduction activity or receptor binding;enzyme regulator activity;other molecular function	Pf00226, Pf00684, Pf01556	9093	ENSG00000103423; ENSG00000276726	DNAJA3	B2RAJ5; B4DI33; E7ES32; hsa:9093; O75472; Q8WUJ6; Q8WXJ3; Q96D76; Q96EY1; Q96IV1; Q9NYH8	Viral carcinogenesis			1	0	567.8	1694.9	751.8	1158.7	1022	597.2	959.9	774.3	458.9	640.3	1278.2	703.9	1068.1	945.1	1290.4	801	632.5	1496.9	High	High	High	High	High	High	High	High	High	High	High	High	High	High	High	High	High	High	1
FALSE	High	Master Protein	P63151	Serine/threonine-protein phosphatase 2A 55 kDa regulatory subunit B alpha isoform OS=Homo sapiens GN=PPP2R2A PE=1 SV=1	0	43.814	31	9	27	9	447	51.7	6.2	103.33	9	protein metabolism;other metabolic processes;other biological processes	cytosol;nucleus;other cell component	enzyme regulator activity		5520	ENSG00000221914	PPP2R2A	B2RBU8; B4E1T7; hsa:5520; P50409; P63151; Q00007	mRNA surveillance pathway; Sphingolipid signaling pathway; PI3K-Akt signaling pathway; AMPK signaling pathway; Adrenergic signaling in cardiomyocytes; Hippo signaling pathway; Tight junction; Dopaminergic synapse; Chagas disease; Hepatitis C; Human papillomavirus infection	Wnt signaling pathway and pluripotency; PI3K-Akt signaling pathway; Glycogen synthesis and degradation	Nonsense Mediated Decay (NMD) enhanced by the Exon Junction Complex (EJC); Cyclin D associated events in G1; Cyclin A/B1/B2 associated events during G2/M transition; Initiation of Nuclear Envelope (NE) Reformation	18	0	554.7	2546	612	1306	1196.2	588.6	1611.1	1061.7	417.3	635.6	1686.4	673.2	1224.8	989.8	1939.4	1008.4	670.8	1789.1	High	High	High	High	High	High	High	High	High	High	High	High	High	High	High	High	High	High	1
FALSE	High	Master Protein	P62750	60S ribosomal protein L23a OS=Homo sapiens GN=RPL23A PE=1 SV=1	0	43.786	29	4	75	4	156	17.7	10.45	262.02	4	cell organization and biogenesis;protein metabolism;other metabolic processes	cytosol;translational apparatus;nucleus;other cell component	nucleic acid binding activity;other molecular function	Pf00276, Pf03939	6147	ENSG00000198242	RPL23A	B2R5B2; hsa:6147; P29316; P39024; P62750; Q92774	Ribosome; Coronavirus disease	Cytoplasmic ribosomal proteins	Regulation of expression of SLITs and ROBOs; L13a-mediated translational silencing of Ceruloplasmin expression; Formation of a pool of free 40S subunits; GTP hydrolysis and joining of the 60S ribosomal subunit; Major pathway of rRNA processing in the nucleolus and cytosol; Nonsense Mediated Decay (NMD) enhanced by the Exon Junction Complex (EJC); SRP-dependent cotranslational protein targeting to membrane; Viral mRNA Translation; Response of EIF2AK4 (GCN2) to amino acid deficiency; Peptide chain elongation; Selenocysteine synthesis; Eukaryotic Translation Termination; Nonsense Mediated Decay (NMD) independent of the Exon Junction Complex (EJC)	16	0	1838.7	6370.1	3397.7	5134.3	4691.2	2046.6	3568.5	2692.1	1617	2454.1	4964.6	2741.4	4110.4	4354.3	4970.7	3495.8	1694.7	5181.2	High	High	High	High	High	High	High	High	High	High	High	High	High	High	High	High	High	High	1
FALSE	High	Master Protein	Q6PI48	Aspartate--tRNA ligase, mitochondrial OS=Homo sapiens GN=DARS2 PE=1 SV=1	0	43.76	21	10	39	10	645	73.5	8.02	133.29	10	protein metabolism;RNA metabolism OR transcription;other metabolic processes	mitochondrion;nucleus	nucleic acid binding activity;other molecular function	Pf00152, Pf01336, Pf02938	55157	ENSG00000117593	DARS2	hsa:55157; Q6PI48	Aminoacyl-tRNA biosynthesis		Mitochondrial tRNA aminoacylation	2	0	398.8	1767.8	447.1	892.1	855.2	442.8	889.9	682.4	325.4	401.1	1160.9	549.3	855.9	548.3	1022.5	632.1	370.1	1301.2	High	High	High	High	High	High	High	High	High	High	High	High	High	High	High	High	High	High	1
FALSE	High	Master Protein	O60343	TBC1 domain family member 4 OS=Homo sapiens GN=TBC1D4 PE=1 SV=2	0	43.759	11	12	18	12	1298	146.5	7.01	45.62	12	transport;other biological processes	cytosol;other cell component	enzyme regulator activity	Pf00566, Pf00640, Pf11830	9882	ENSG00000136111	TBC1D4	A7E2X8; B4DU25; B4E235; B6ETN8; B6ETN9; hsa:9882; O60343; Q5W0B9; Q68D14	Thyroid hormone signaling pathway; Insulin resistance; Diabetic cardiomyopathy	Ciliary landscape; Thyroid hormones production and peripheral downstream signaling effects; Insulin signaling	Translocation of SLC2A4 (GLUT4) to the plasma membrane	7	0	412	1664	419.9	608.1	731.4	401.7	1141.6	836	347.2	297.1	1223.5	594.3	777.7	573.1	884.6	548.2	362.3	932.4	High	High	High	High	High	High	High	High	High	High	High	High	High	High	High	High	High	High	1
FALSE	High	Master Protein	P62081	40S ribosomal protein S7 OS=Homo sapiens GN=RPS7 PE=1 SV=1	0	43.729	42	8	107	8	194	22.1	10.1	280.54	8	protein metabolism;RNA metabolism OR transcription;other metabolic processes;developmental processes;other biological processes	cytosol;cytoskeleton;translational apparatus;nucleus;other cell component	enzyme regulator activity;nucleic acid binding activity;other molecular function	Pf01251	6201	ENSG00000171863	RPS7	hsa:6201; P23821; P24818; P62081; Q57Z92; Q6IPH1	Ribosome; Coronavirus disease	Cytoplasmic ribosomal proteins	Major pathway of rRNA processing in the nucleolus and cytosol; rRNA modification in the nucleus and cytosol; Regulation of expression of SLITs and ROBOs; SRP-dependent cotranslational protein targeting to membrane; L13a-mediated translational silencing of Ceruloplasmin expression; Translation initiation complex formation; Formation of a pool of free 40S subunits; Formation of the ternary complex, and subsequently, the 43S complex; Ribosomal scanning and start codon recognition; GTP hydrolysis and joining of the 60S ribosomal subunit; SARS-CoV-2 modulates host translation machinery; Nonsense Mediated Decay (NMD) enhanced by the Exon Junction Complex (EJC); Viral mRNA Translation; Response of EIF2AK4 (GCN2) to amino acid deficiency; Peptide chain elongation; Selenocysteine synthesis; Eukaryotic Translation Termination; Nonsense Mediated Decay (NMD) independent of the Exon Junction Complex (EJC); SARS-CoV-1 modulates host translation machinery	22	0	1118.4	3713.5	2027.7	3761.6	3192.8	1644.1	2630.4	2169	1101	2049.3	3717.2	1972.7	2534.9	3285.2	3773.5	2360.4	1037.9	3082.2	High	High	High	High	High	High	High	High	High	High	High	High	High	High	High	High	High	High	1
FALSE	High	Master Protein	Q02413	Desmoglein-1 OS=Homo sapiens GN=DSG1 PE=1 SV=2	0	43.552	12	10	16	10	1049	113.7	5.03	48.91	10	cell adhesion;cell organization and biogenesis;other biological processes	plasma membrane;other membranes;cytosol;nucleus;other cell component	other molecular function	Pf00028, Pf01049	1828	ENSG00000134760	DSG1	B7Z845; hsa:1828; Q02413	Staphylococcus aureus infection		Neutrophil degranulation; Formation of the cornified envelope; RND2 GTPase cycle; RND3 GTPase cycle; Apoptotic cleavage of cell adhesion proteins	7	0	946.2	1089.3	927.3	672.4	739	389.9	766.8	903.2	417.3	930.2	654.2	641.2	866	827.6	1204.1	498.9	779.3	1004.1	High	High	High	High	High	High	High	High	High	High	High	High	High	High	High	High	High	High	1
FALSE	High	Master Protein	Q9NVI1	Fanconi anemia group I protein OS=Homo sapiens GN=FANCI PE=1 SV=4	0	43.55	9	10	24	10	1328	149.2	6.74	83.81	10	cell cycle OR cell proliferation;DNA metabolism;other metabolic processes;stress response;other biological processes	cytosol;nucleus;other cell component	nucleic acid binding activity;other molecular function	Pf14674, Pf14675, Pf14676, Pf14677, Pf14678, Pf14679, Pf14680	55215	ENSG00000140525	FANCI	A4ZVE4; A5YMH4; A6NJZ0; hsa:55215; Q96JN1; Q96ST0; Q9BT96; Q9NVI1	Fanconi anemia pathway	Gastric cancer network 2; DNA repair pathways, full network	TP53 Regulates Transcription of DNA Repair Genes; Fanconi Anemia Pathway	5	0	376.2	1750.9	488.3	946.9	878	428	990.5	749	350.3	387	1214.5	590.1	838.9	615.9	1037.5	661.5	390.8	1235	High	High	High	High	High	High	High	High	High	High	High	High	High	High	High	High	High	High	1
FALSE	High	Master Protein	P35268	60S ribosomal protein L22 OS=Homo sapiens GN=RPL22 PE=1 SV=2	0	43.496	51	4	114	4	128	14.8	9.19	317.06	4	protein metabolism;other metabolic processes;other biological processes	cytosol;translational apparatus;nucleus;other cell component	other molecular function	Pf01776	6146	ENSG00000116251	RPL22	B2R495; hsa:6146; P35268; Q6IBD1	Ribosome; Coronavirus disease	Cytoplasmic ribosomal proteins	Response of EIF2AK4 (GCN2) to amino acid deficiency; Regulation of expression of SLITs and ROBOs; L13a-mediated translational silencing of Ceruloplasmin expression; Formation of a pool of free 40S subunits; GTP hydrolysis and joining of the 60S ribosomal subunit; Major pathway of rRNA processing in the nucleolus and cytosol; Nonsense Mediated Decay (NMD) enhanced by the Exon Junction Complex (EJC); SRP-dependent cotranslational protein targeting to membrane; Viral mRNA Translation; Peptide chain elongation; Selenocysteine synthesis; Eukaryotic Translation Termination; Nonsense Mediated Decay (NMD) independent of the Exon Junction Complex (EJC)	16	0	1725.4	5072	2235.1	3863.8	3664.2	2024.5	3295	2576.6	1524.3	2083.9	4813	2844.4	3123.7	3080.8	4383.5	2610.7	1597.2	4328.4	High	High	High	High	High	High	High	High	High	High	High	High	High	High	High	High	High	High	1
FALSE	High	Master Protein	Q3SY84	Keratin, type II cytoskeletal 71 OS=Homo sapiens GN=KRT71 PE=1 SV=3	0	43.493	12	7	94	3	523	57.3	6.61	266.08	7	cell organization and biogenesis;other biological processes	cytosol;cytoskeleton	bone, tooth or skin structural activity	Pf00038, Pf16208	112802	ENSG00000139648	KRT71	B3KVC1; hsa:112802; Q3SY84; Q3SY85; Q96DU2		Vitamin D receptor pathway	Formation of the cornified envelope	3	0	1720.7	2066.7	1126.7	1033.1	1388.5	707.8	1837.5	1612.9	917.7	1986.5	1704.1	1106.6	1790.2	1668.2	2890.9	971.1	1332.5	2072.7	High	High	High	High	High	High	High	High	High	High	High	High	High	High	High	High	High	High	1
FALSE	High	Master Protein	P15170	Eukaryotic peptide chain release factor GTP-binding subunit ERF3A OS=Homo sapiens GN=GSPT1 PE=1 SV=1	0	43.39	21	7	22	7	499	55.7	5.62	90.55	7	cell cycle OR cell proliferation;cell organization and biogenesis;protein metabolism;RNA metabolism OR transcription;other metabolic processes;other biological processes	cytosol;other cell component	nucleic acid binding activity;other molecular function	Pf00009, Pf03143, Pf03144	2935	ENSG00000103342	GSPT1	hsa:2935; J3KQG6; P15170; Q96GF2	mRNA surveillance pathway		Regulation of expression of SLITs and ROBOs; Nonsense Mediated Decay (NMD) enhanced by the Exon Junction Complex (EJC); Eukaryotic Translation Termination; Nonsense Mediated Decay (NMD) independent of the Exon Junction Complex (EJC)	5	0	677.9	2605.2	1035.1	1837	1724.2	784.6	1365	1105.2	566.1	845	1676.7	991.3	1887.5	1528.7	2203.8	1124.3	747.2	2195.1	High	High	High	High	High	High	High	High	High	High	High	High	High	High	High	High	High	High	1
FALSE	High	Master Protein	Q09666	Neuroblast differentiation-associated protein AHNAK OS=Homo sapiens GN=AHNAK PE=1 SV=2	0	43.347	9	13	16	13	5890	628.7	6.15	39.55	13	other biological processes	non-structural extracellular;plasma membrane;other membranes;cytosol;cytoskeleton;nucleus;other cell component	other molecular function		79026	ENSG00000124942	AHNAK	A1A586; hsa:79026; Q09666	Salmonella infection			1	0	969.2	2141.7	1045.2	1699.4	1889.9	1085.8	1291.4	1312.4	769.8	1605.2	1773.2	968.5	1735.9	1814.3	2738.7	1277.7	910.6	2213.9	High	High	High	High	High	High	High	High	High	High	High	High	High	High	High	High	High	High	1
FALSE	High	Master Protein	Q9UN86	Ras GTPase-activating protein-binding protein 2 OS=Homo sapiens GN=G3BP2 PE=1 SV=2	0	43.237	14	6	43	6	482	54.1	5.55	125.13	6	cell organization and biogenesis;stress response;transport;signal transduction;other biological processes	cytosol;other cell component	nucleic acid binding activity;other molecular function	Pf00076, Pf02136	9908	ENSG00000138757	G3BP2	A8K6X1; hsa:9908; O60606; O75149; Q9UN86; Q9UPA1			SARS-CoV-2 activates/modulates innate and adaptive immune responses	1	0	251.8	754.2	248.4	463.5	394.9	212.2	377	312.5	215.4	193.2	530.2	380.7	419.9	279.6	469.1	349.1	191.1	600.9	High	High	High	High	High	High	High	High	High	High	High	High	High	High	High	High	High	High	1
FALSE	High	Master Protein	Q9UBT2	SUMO-activating enzyme subunit 2 OS=Homo sapiens GN=UBA2 PE=1 SV=2	0	43.216	15	9	20	9	640	71.2	5.29	46.35	9	protein metabolism;other metabolic processes;other biological processes	nucleus;other cell component	other molecular function	Pf00899, Pf14732, Pf16195	10054	ENSG00000126261	UBA2	B3KWB9; hsa:10054; O95605; Q59H87; Q6IBP6; Q9NTJ1; Q9UBT2; Q9UED2	Ubiquitin mediated proteolysis		SUMO is conjugated to E1 (UBA2:SAE1); SUMO is transferred from E1 to E2 (UBE2I, UBC9)	3	0	1235.5	8602	1254.9	3763.4	3839.9	1510.5	5407.8	3132.3	1025.8	1265.4	5907.4	1695.3	4142.5	2974.9	4585	2466.4	1732.2	4768.3	High	High	High	High	High	High	High	High	High	High	High	High	High	High	High	High	High	High	1
FALSE	High	Master Protein	Q9P270	SLAIN motif-containing protein 2 OS=Homo sapiens GN=SLAIN2 PE=1 SV=2	0	43.189	17	8	26	8	581	62.5	9.45	96.21	8	cell organization and biogenesis;other biological processes	cytosol;cytoskeleton		Pf15301	57606	ENSG00000109171	SLAIN2	A8K4P1; hsa:57606; Q8N5R3; Q9P270				0	0	598.2	2834.1	730	1839.1	1746.7	1028.2	1571.7	1094.5	512.6	868.8	1679.9	676.5	1925.2	1439.8	2446.3	1380	1153.1	3152.4	High	High	High	High	High	High	High	High	High	High	High	High	High	High	High	High	High	High	1
FALSE	High	Master Protein	O14925	Mitochondrial import inner membrane translocase subunit Tim23 OS=Homo sapiens GN=TIMM23 PE=1 SV=1	0	43.095	26	4	41	4	209	21.9	8.6	134.89	4	cell organization and biogenesis;transport	other membranes;mitochondrion	transporter activity	Pf02466	100287932	ENSG00000265354	TIMM23	hsa:100287932; O14925; Q53FF8; Q5T1E6; Q6P5S5			Mitochondrial protein import	1	0	651.1	2268.2	794.5	1588.3	1245.2	622	1060	855.8	482.9	714.2	1514.4	723	1196.1	976.8	1458.7	1107.3	729.2	1830.3	High	High	High	High	High	High	High	High	High	High	High	High	High	High	High	High	High	High	1
FALSE	High	Master Protein	P35606	Coatomer subunit beta' OS=Homo sapiens GN=COPB2 PE=1 SV=2	0	42.986	13	10	34	10	906	102.4	5.27	118.45	10	transport	other membranes;cytosol;ER/Golgi	other molecular function	Pf00400, Pf04053	9276	ENSG00000184432	COPB2	B4DZI8; hsa:9276; P35606			COPI-dependent Golgi-to-ER retrograde traffic; COPI-mediated anterograde transport	2	0	1234.1	5784.9	1435.9	3863.8	3882.3	1787.7	3925.2	2788.4	956.7	1299.4	4734.1	1728.4	4240.7	2949.6	5183.2	2233	1814.1	4536	High	High	High	High	High	High	High	High	High	High	High	High	High	High	High	High	High	High	1
FALSE	High	Master Protein	O15381	Nuclear valosin-containing protein-like OS=Homo sapiens GN=NVL PE=1 SV=1	0	42.905	14	9	20	9	856	95	6.48	65.24	9	RNA metabolism OR transcription;other metabolic processes;other biological processes	nucleus	other molecular function	Pf00004, Pf16725, Pf17862	4931	ENSG00000143748	NVL	B4DMC4; B4DP98; hsa:4931; O15381; Q96EM7	Ribosome biogenesis in eukaryotes			1	0	567.8	1513.3	747.8	1018.4	991.3	534.2	953.9	843.1	462.1	502.8	1337.1	745.3	1053.2	959.5	1384.4	699.2	441.7	1395.4	High	High	High	High	High	High	High	High	High	High	High	High	High	High	High	High	High	High	1
FALSE	High	Master Protein	Q96CS3	FAS-associated factor 2 OS=Homo sapiens GN=FAF2 PE=1 SV=2	0	42.867	22	9	27	9	445	52.6	5.62	88.99	9	cell organization and biogenesis;protein metabolism;other metabolic processes;stress response;transport	non-structural extracellular;other membranes;ER/Golgi;other cytoplasmic organelle;other cell component	enzyme regulator activity;other molecular function	Pf00789, Pf14555	23197	ENSG00000113194	FAF2	hsa:23197; O94963; Q8IUF2; Q96CS3; Q9BRP2; Q9BVM7			Neutrophil degranulation; RHOA GTPase cycle	2	0	1610	5271.6	1804.7	3490.5	3319.7	1687.9	2365.5	2245.3	1510.5	1952.3	2937.3	1878.2	3345.6	3075.8	3647.6	2360	1637.1	3891.2	High	High	High	High	High	High	High	High	High	High	High	High	High	High	High	High	High	High	1
FALSE	High	Master Protein	P42285	Superkiller viralicidic activity 2-like 2 OS=Homo sapiens GN=SKIV2L2 PE=1 SV=3	0	42.832	11	11	23	11	1042	117.7	6.52	66.89	11	RNA metabolism OR transcription;other metabolic processes;stress response	nucleus	other molecular function	Pf00270, Pf00271, Pf08148, Pf13234	23517	ENSG00000039123	MTREX	hsa:23517; P42285; Q2M386; Q6MZZ8; Q6P170; Q8N5R0; Q8TAG2	RNA degradation		mRNA Splicing - Major Pathway; Major pathway of rRNA processing in the nucleolus and cytosol	3	0	278.6	904.1	353.4	628.4	648.1	295	579.4	466.5	242.8	276.5	717.7	416.9	611.8	525.4	789.1	426.7	239.4	787.2	High	High	High	High	High	High	High	High	High	High	High	High	High	High	High	High	High	High	1
FALSE	High	Master Protein	Q93034	Cullin-5 OS=Homo sapiens GN=CUL5 PE=1 SV=4	0	42.671	18	12	24	12	780	90.9	7.94	78.65	12	cell cycle OR cell proliferation;protein metabolism;other metabolic processes;transport;signal transduction	cytosol;nucleus;other cell component	transporter activity;other molecular function	Pf00888, Pf10557	8065	ENSG00000166266	CUL5	A8K960; hsa:8065; O14766; Q93034; Q9BZC6	Ubiquitin mediated proteolysis; Human immunodeficiency virus 1 infection	Apoptosis-related network due to altered Notch3 in ovarian cancer; Dual hijack model of Vif in HIV infection; Modulators of TCR signaling and T cell activation	Antigen processing: Ubiquitination & Proteasome degradation; Vif-mediated degradation of APOBEC3G; Neddylation; Downregulation of ERBB2 signaling; Inactivation of CSF3 (G-CSF) signaling	10	0	298.8	1348.2	353.7	741.2	727.3	365.6	719.6	540.6	224.9	314.7	813.7	353.2	770.5	614.6	842.2	497.2	368.3	871.6	High	High	High	High	High	High	High	High	High	High	High	High	High	High	High	High	High	High	1
FALSE	High	Master Protein	P35659	Protein DEK OS=Homo sapiens GN=DEK PE=1 SV=1	0	42.641	14	5	34	5	375	42.6	8.56	110.91	5	cell organization and biogenesis;RNA metabolism OR transcription;other metabolic processes;signal transduction;other biological processes	cytoskeleton;nucleus	nucleic acid binding activity;other molecular function	Pf08766	7913	ENSG00000124795	DEK	B2R6K6; B4DN37; hsa:7913; P35659; Q5TGV4; Q5TGV5		IL-18 signaling pathway	B-WICH complex positively regulates rRNA expression; Transcriptional regulation of granulopoiesis; Transcriptional regulation by the AP-2 (TFAP2) family of transcription factors	4	0	1441.1	2438.7	4538.3	7219.8	2859.9	2218.1	1722.7	1535.2	1106.4	3969.8	2472.6	1468.5	2581.3	4862.9	4751.9	2163.5	959.9	3045.5	High	High	High	High	High	High	High	High	High	High	High	High	High	High	High	High	High	High	1
FALSE	High	Master Protein	Q09028	Histone-binding protein RBBP4 OS=Homo sapiens GN=RBBP4 PE=1 SV=3	0	42.575	18	8	36	2	425	47.6	4.89	102.83	8	cell cycle OR cell proliferation;cell organization and biogenesis;protein metabolism;DNA metabolism;other metabolic processes;developmental processes;other biological processes	cytosol;nucleus;other cell component	nucleic acid binding activity;other molecular function	Pf00400, Pf12265	5928	ENSG00000162521	RBBP4	B2R6G9; B4DRH0; D3DPQ3; hsa:5928; P31149; Q09028; Q53H02; Q96BV9	Cellular senescence	Retinoblastoma gene in cancer; Interactome of polycomb repressive complex 2 (PRC2) ; Tumor suppressor activity of SMARCB1; Epithelial to mesenchymal transition in colorectal cancer; Effect of progerin on genes involved in Hutchinson-Gilford progeria syndrome; Malignant pleural mesothelioma; DYRK1A	Activation of anterior HOX genes in hindbrain development during early embryogenesis; HCMV Early Events; Potential therapeutics for SARS; Deposition of new CENPA-containing nucleosomes at the centromere; Oxidative Stress Induced Senescence; HDACs deacetylate histones; PRC2 methylates histones and DNA; Defective pyroptosis; ERCC6 (CSB) and EHMT2 (G9a) positively regulate rRNA expression; Regulation of TP53 Activity through Acetylation; Regulation of PTEN gene transcription; Transcriptional Regulation by E2F6; PKMTs methylate histone lysines; RNA Polymerase I Transcription Initiation; G1/S-Specific Transcription; Polo-like kinase mediated events; Cyclin E associated events during G1/S transition ; Transcription of E2F targets under negative control by DREAM complex; Cyclin A:Cdk2-associated events at S phase entry; Transcription of E2F targets under negative control by p107 (RBL1) and p130 (RBL2) in complex with HDAC1	29	0	301.7	476.8	186.3	988.4	1244.7	385.2	351.2	291	249.8	172.2	510.1	448.8	1253.8	797.7	1687.1	275.4	159.8	706.3	High	High	High	High	High	High	High	High	High	High	High	High	High	High	High	High	High	High	1
FALSE	High	Master Protein	Q9NRN7	L-aminoadipate-semialdehyde dehydrogenase-phosphopantetheinyl transferase OS=Homo sapiens GN=AASDHPPT PE=1 SV=2	0	42.549	26	8	44	8	309	35.8	6.8	130	8	protein metabolism;other metabolic processes	cytosol	other molecular function	Pf01648	60496	ENSG00000149313	AASDHPPT	B2R6D1; B4DDW7; hsa:60496; Q9C068; Q9NRN7; Q9P0Q3; Q9UG80; Q9Y389	Pantothenate and CoA biosynthesis; Metabolic pathways		Vitamin B5 (pantothenate) metabolism	3	0	1691.7	7260.5	1926.5	4220.1	3834.5	1771.9	3377.1	2553.9	1341.9	1838.9	4783.2	2298.9	3889.9	2852.2	4638	3059.9	2003.6	5885.3	High	High	High	High	High	High	High	High	High	High	High	High	High	High	High	High	High	High	1
FALSE	High	Master Protein	O14979	Heterogeneous nuclear ribonucleoprotein D-like OS=Homo sapiens GN=HNRNPDL PE=1 SV=3	0	42.451	21	9	28	8	420	46.4	9.57	96.72	9	RNA metabolism OR transcription;other metabolic processes;other biological processes	cytosol;nucleus	nucleic acid binding activity	Pf00076	9987	ENSG00000152795	HNRNPDL	hsa:9987; O14979; Q6SPF2; Q7KZ74; Q7KZ75; Q96IM0; Q96S43			Gene and protein expression by JAK-STAT signaling after Interleukin-12 stimulation	1	1	1342.6	5404	2614.5	4476.5	3716.4	1721.9	2901.8	2151.2	1100.4	2047.9	3375.2	1911.3	3803.7	4056.4	4395.2	2696.9	1629.4	4944.9	High	High	High	High	High	High	High	High	High	High	High	High	High	High	High	High	High	High	1
FALSE	High	Master Protein	P51812	Ribosomal protein S6 kinase alpha-3 OS=Homo sapiens GN=RPS6KA3 PE=1 SV=1	0	42.387	13	9	17	7	740	83.7	6.89	57.84	9	cell-cell signaling;cell cycle OR cell proliferation;protein metabolism;other metabolic processes;stress response;developmental processes;signal transduction;other biological processes	cytosol;nucleus;other cell component	enzyme regulator activity;kinase activity;other molecular function	Pf00069, Pf00433	6197	ENSG00000177189	RPS6KA3	B2R9V4; hsa:6197; P51812; Q4VAP3; Q59H26; Q5JPK8; Q7Z3Z7	MAPK signaling pathway; Oocyte meiosis; mTOR signaling pathway; Thermogenesis; Long-term potentiation; Neurotrophin signaling pathway; Progesterone-mediated oocyte maturation; Insulin resistance; Yersinia infection; Chemical carcinogenesis	Brain-derived neurotrophic factor (BDNF) signaling pathway; Kit receptor signaling pathway; MAPK signaling pathway; Angiopoietin-like protein 8 regulatory pathway; Thermogenesis; EGF/EGFR signaling pathway; Cytoplasmic ribosomal proteins; Insulin signaling; Host-pathogen interaction of human coronaviruses - MAPK signaling; Malignant pleural mesothelioma	Senescence-Associated Secretory Phenotype (SASP); Recycling pathway of L1; RSK activation; ERK/MAPK targets; CREB phosphorylation; Gastrin-CREB signalling pathway via PKC and MAPK	27	2	352.5	1446.4	408.1	838.1	750.3	373.4	769.2	584.1	294.9	386.4	937	525.3	726	577.8	885.5	565.7	365.7	1089	High	High	High	High	High	High	High	High	High	High	High	High	High	High	High	High	High	High	1
FALSE	High	Master Protein	P30153	Serine/threonine-protein phosphatase 2A 65 kDa regulatory subunit A alpha isoform OS=Homo sapiens GN=PPP2R1A PE=1 SV=4	0	42.371	15	8	36	8	589	65.3	5.11	112.21	8	cell cycle OR cell proliferation;cell organization and biogenesis;protein metabolism;RNA metabolism OR transcription;other metabolic processes;signal transduction;other biological processes	plasma membrane;other membranes;cytosol;cytoskeleton;mitochondrion;nucleus;other cell component	enzyme regulator activity;other molecular function	Pf02985	5518	ENSG00000105568	PPP2R1A	hsa:5518; P30153; Q13773; Q6ICQ3; Q96DH3	mRNA surveillance pathway; Sphingolipid signaling pathway; Oocyte meiosis; PI3K-Akt signaling pathway; AMPK signaling pathway; Adrenergic signaling in cardiomyocytes; TGF-beta signaling pathway; Hippo signaling pathway; Tight junction; Dopaminergic synapse; Long-term depression; Chagas disease; Hepatitis C; Human papillomavirus infection	Focal adhesion: PI3K-Akt-mTOR-signaling pathway; Wnt signaling pathway and pluripotency; PI3K-Akt signaling pathway; 16p11.2 proximal deletion syndrome; Glycogen synthesis and degradation; Cohesin complex - Cornelia de Lange syndrome	Separation of Sister Chromatids; Resolution of Sister Chromatid Cohesion; RHO GTPases Activate Formins; EML4 and NUDC in mitotic spindle formation; Amplification of signal from unattached kinetochores via a MAD2 inhibitory signal; Nonsense Mediated Decay (NMD) enhanced by the Exon Junction Complex (EJC); Cyclin D associated events in G1; Recruitment of NuMA to mitotic centrosomes; Regulation of PLK1 Activity at G2/M Transition; Loss of Nlp from mitotic centrosomes; Recruitment of mitotic centrosome proteins and complexes; Anchoring of the basal body to the plasma membrane; AURKA Activation by TPX2; Regulation of TP53 Degradation; PI5P, PP2A and IER3 Regulate PI3K/AKT Signaling; Disassembly of the destruction complex and recruitment of AXIN to the membrane; RAF activation; Cyclin A/B1/B2 associated events during G2/M transition; Beta-catenin phosphorylation cascade; Signaling by GSK3beta mutants; CTNNB1 S33 mutants aren't phosphorylated; CTNNB1 S37 mutants aren't phosphorylated; CTNNB1 S45 mutants aren't phosphorylated; CTNNB1 T41 mutants aren't phosphorylated; APC truncation mutants have impaired AXIN binding; AXIN missense mutants destabilize the destruction complex; Truncations of AMER1 destabilize the destruction complex; Spry regulation of FGF signaling; MASTL Facilitates Mitotic Progression; Regulation of glycolysis by fructose 2,6-bisphosphate metabolism; Initiation of Nuclear Envelope (NE) Reformation; Negative regulation of MAPK pathway; Platelet sensitization by LDL; CTLA4 inhibitory signaling; Inhibition of replication initiation of damaged DNA by RB1/E2F1; DARPP-32 events; PP2A-mediated dephosphorylation of key metabolic factors; ERKs are inactivated	63	0	938.7	3405.9	874.5	3728.1	4273.2	1312.2	2700	1718.5	686.6	918.1	2614.5	1349.9	4297.3	3495.5	5071.9	1520.6	939.2	3281.1	High	High	High	High	High	High	High	High	High	High	High	High	High	High	High	High	High	High	1
FALSE	High	Master Protein	Q14697	Neutral alpha-glucosidase AB OS=Homo sapiens GN=GANAB PE=1 SV=3	0	42.336	16	12	21	12	944	106.8	6.14	63.7	12	protein metabolism;other metabolic processes	ER/Golgi;other cell component	other molecular function	Pf01055, Pf13802	23193	ENSG00000089597	GANAB	A6NC20; hsa:23193; Q14697; Q8WTS9; Q9P0X0	N-Glycan biosynthesis; Metabolic pathways; Protein processing in endoplasmic reticulum		Maturation of spike protein; Calnexin/calreticulin cycle; Maturation of spike protein	7	0	477.6	1686.7	576.7	1692.4	1706.8	777.7	1426.7	1046.3	390.1	550.1	2095.2	790.6	1715.9	1195.6	2063.8	972.6	442.6	1736.8	High	High	High	High	High	High	High	High	High	High	High	High	High	High	High	High	High	High	1
FALSE	High	Master Protein	Q9H078	Caseinolytic peptidase B protein homolog OS=Homo sapiens GN=CLPB PE=1 SV=1	0	42.273	18	9	28	9	707	78.7	9.01	88.27	9	stress response;signal transduction;other biological processes	mitochondrion;other cell component	other molecular function	Pf07724, Pf10431, Pf12796, Pf13857	81570	ENSG00000162129	CLPB	B4DXJ7; B4DXP7; B4DXW4; E7EWN6; F8W7P6; hsa:81570; Q8ND11; Q9H078; Q9H8Y0	Longevity regulating pathway			1	0	1037.8	6306.8	1318.5	2657	2203.4	1080.1	3625.2	2446	849.4	1216.9	3745.7	1582.2	2196.9	1869.6	2705	2072.8	1141.5	3568.1	High	High	High	High	High	High	High	High	High	High	High	High	High	High	High	High	High	High	1
FALSE	High	Master Protein	Q9Y4E1	WASH complex subunit FAM21C OS=Homo sapiens GN=FAM21C PE=1 SV=3	0	42.224	13	11	22	2	1318	144.6	4.79	81.27	11												0	9	744.4	2810.3	1096.4	1246.4	1371	737.3	1820.6	1410	655.9	630.2	1804.4	950.4	1457	1311.9	1706.9	1129.7	734.1	1607.1	High	High	High	High	High	High	High	High	High	High	High	High	High	High	High	High	High	High	1
FALSE	High	Master Protein	O43684	Mitotic checkpoint protein BUB3 OS=Homo sapiens GN=BUB3 PE=1 SV=1	0	42.169	27	8	28	8	328	37.1	6.84	101.17	8	cell cycle OR cell proliferation;signal transduction;other biological processes	cytosol;nucleus;other cell component	other molecular function	Pf00400	9184	ENSG00000154473	BUB3	A6NJ42; B2R6E7; D3DRE9; hsa:9184; O43684; O43685	Cell cycle; Human T-cell leukemia virus 1 infection	Cell cycle; Regulation of sister chromatid separation at the metaphase-anaphase transition	Cdc20:Phospho-APC/C mediated degradation of Cyclin A; Separation of Sister Chromatids; Resolution of Sister Chromatid Cohesion; RHO GTPases Activate Formins; EML4 and NUDC in mitotic spindle formation; Amplification of signal from unattached kinetochores via a MAD2 inhibitory signal; Inactivation of APC/C via direct inhibition of the APC/C complex; APC/C:Cdc20 mediated degradation of mitotic proteins; APC-Cdc20 mediated degradation of Nek2A	14	0	938	3603.8	1237.4	2364.8	2219	1082	2275.6	1740.8	717	859.7	2945.5	1466.3	2408.5	1919.7	2963.5	1371.9	892.4	2604.6	High	High	High	High	High	High	High	High	High	High	High	High	High	High	High	High	High	High	1	Met-loss [N-Term]
FALSE	High	Master Protein	Q16543	Hsp90 co-chaperone Cdc37 OS=Homo sapiens GN=CDC37 PE=1 SV=1	0	42.168	20	6	25	6	378	44.4	5.25	97.57	6	stress response;transport;other biological processes	cytosol;other cell component	enzyme regulator activity;other molecular function	Pf03234, Pf08564, Pf08565	11140	ENSG00000105401	CDC37	hsa:11140; Q16543; Q53YA2	PI3K-Akt signaling pathway	TNF-alpha signaling pathway; Aryl hydrocarbon receptor pathway; Aryl hydrocarbon receptor pathway; Nuclear receptors meta-pathway; Interactions between LOXL4 and oxidative stress pathway; Focal adhesion: PI3K-Akt-mTOR-signaling pathway; PI3K-Akt signaling pathway	Regulation of necroptotic cell death; Downregulation of ERBB2 signaling; Signaling by ERBB2 KD Mutants; Signaling by ERBB2 TMD/JMD mutants; RHOBTB2 GTPase cycle; Constitutive Signaling by Ligand-Responsive EGFR Cancer Variants; Constitutive Signaling by EGFRvIII; Signaling by ERBB2 ECD mutants; Constitutive Signaling by Overexpressed ERBB2; Drug-mediated inhibition of ERBB2 signaling; Resistance of ERBB2 KD mutants to trastuzumab; Resistance of ERBB2 KD mutants to sapitinib; Resistance of ERBB2 KD mutants to tesevatinib; Resistance of ERBB2 KD mutants to neratinib; Resistance of ERBB2 KD mutants to osimertinib; Resistance of ERBB2 KD mutants to afatinib; Resistance of ERBB2 KD mutants to AEE788; Resistance of ERBB2 KD mutants to lapatinib; Drug resistance in ERBB2 TMD/JMD mutants	28	0	490.5	2121.3	643.7	1604.1	1819.5	640.4	1386.3	1027.9	402.3	582.3	1514.8	713.7	1743.1	1478.6	2019	942.7	535.8	1609.9	High	High	High	High	High	High	High	High	High	High	High	High	High	High	High	High	High	High	1
FALSE	High	Master Protein	P61163	Alpha-centractin OS=Homo sapiens GN=ACTR1A PE=1 SV=1	0	42.139	23	8	28	8	376	42.6	6.64	105.43	8	transport	cytosol;cytoskeleton;other cell component	other molecular function	Pf00022	10121	ENSG00000138107	ACTR1A	B2R6B0; hsa:10121; P42024; P61163	Amyotrophic lateral sclerosis; Huntington disease; Pathways of neurodegeneration; Salmonella infection		MHC class II antigen presentation; HSP90 chaperone cycle for steroid hormone receptors (SHR) in the presence of ligand; COPI-mediated anterograde transport; COPI-independent Golgi-to-ER retrograde traffic; Recruitment of NuMA to mitotic centrosomes; Regulation of PLK1 Activity at G2/M Transition; Loss of Nlp from mitotic centrosomes; Recruitment of mitotic centrosome proteins and complexes; Anchoring of the basal body to the plasma membrane; AURKA Activation by TPX2	15	0	1200.2	4558.5	1466.6	3326.4	3829.9	1879.7	3627.2	2777.5	1091.7	1508.4	4479.1	2139.9	3624.5	2955.2	4520.7	2382.6	1473.2	4161.9	High	High	High	High	High	High	High	High	High	High	High	High	High	High	High	High	High	High	1
FALSE	High	Master Protein	O75190	DnaJ homolog subfamily B member 6 OS=Homo sapiens GN=DNAJB6 PE=1 SV=2	0	42.085	24	6	28	5	326	36.1	9.16	98.35	6	cell adhesion;cell organization and biogenesis;developmental processes;other biological processes	cytosol;cytoskeleton;nucleus;other cell component	nucleic acid binding activity;other molecular function	Pf00226	10049	ENSG00000105993	DNAJB6	A4D232; A8K7D8; A8KAG0; B4DN73; E9PCZ2; hsa:10049; O75190; O95806; Q53EN8; Q59EF2; Q6FIC8; Q75MA2; Q9UIK6			Regulation of HSF1-mediated heat shock response	1	1	371.1	1870.7	329.3	574.9	578.1	285.9	1171.7	759	301.1	425.7	843.6	356.6	589.8	497.8	850.2	620.4	413.8	806.8	High	High	High	High	High	High	High	High	High	High	High	High	High	High	High	High	High	High	1	Met-loss [N-Term]
FALSE	High	Master Protein	Q9BZE4	Nucleolar GTP-binding protein 1 OS=Homo sapiens GN=GTPBP4 PE=1 SV=3	0	42.07	16	8	20	8	634	73.9	9.5	76.32	8	RNA metabolism OR transcription;other metabolic processes;other biological processes	other membranes;cytosol;nucleus;other cell component	other molecular function	Pf06858, Pf08155, Pf17835	23560	ENSG00000107937	GTPBP4	B3KMC5; B4DY13; B7Z7A3; hsa:23560; O95446; Q5T3R8; Q9BZE4; Q9NVJ8	Ribosome biogenesis in eukaryotes			1	0	423.9	1109.5	584.9	732.2	689.2	397.8	727.4	853.2	358.7	405.7	939	611.1	797.6	620.7	941.3	522	274.2	903.2	High	High	High	High	High	High	High	High	High	High	High	High	High	High	High	High	High	High	1
FALSE	High	Master Protein	Q9NSE4	Isoleucine--tRNA ligase, mitochondrial OS=Homo sapiens GN=IARS2 PE=1 SV=2	0	41.984	12	11	23	11	1012	113.7	7.2	66.92	11	protein metabolism;RNA metabolism OR transcription;other metabolic processes	mitochondrion	nucleic acid binding activity;other molecular function	Pf00133, Pf06827, Pf08264	55699	ENSG00000067704	IARS2	B2RPG8; hsa:55699; Q1M2P9; Q6PI85; Q7L439; Q86WU9; Q96D91; Q9H9Q8; Q9NSE4; Q9NW42	Aminoacyl-tRNA biosynthesis		Mitochondrial tRNA aminoacylation	2	0	1340.3	7333.3	1492.5	3228.9	2971.4	1396.1	4069.1	2877.8	1031.2	1484.6	4643.7	1713.6	2959.9	2292.3	3670.8	2446.7	1378	4476.3	High	High	High	High	High	High	High	High	High	High	High	High	High	High	High	High	High	High	1
FALSE	High	Master Protein	O14579	Coatomer subunit epsilon OS=Homo sapiens GN=COPE PE=1 SV=3	0	41.96	39	7	51	7	308	34.5	5.12	136.86	7	transport;other biological processes	other membranes;cytosol;ER/Golgi;nucleus	other molecular function	Pf04733	11316	ENSG00000105669	COPE	A6NE29; A6NKA3; hsa:11316; O14579; O76097; Q6IBB8; Q9UGP6			COPI-dependent Golgi-to-ER retrograde traffic; COPI-mediated anterograde transport	2	0	149.1	494	207.2	327.5	290.3	157.5	305.9	247.3	128.7	167.7	332.5	197.5	268.3	269.6	352.7	212.1	139.9	312.1	High	High	High	High	High	High	High	High	High	High	High	High	High	High	High	High	High	High	1	Met-loss [N-Term]
FALSE	High	Master Protein	Q14694	Ubiquitin carboxyl-terminal hydrolase 10 OS=Homo sapiens GN=USP10 PE=1 SV=2	0	41.881	14	11	30	11	798	87.1	5.31	85.05	11	protein metabolism;DNA metabolism;other metabolic processes;stress response;signal transduction;other biological processes	cytosol;cytoskeleton;nucleus;other cytoplasmic organelle;other cell component	other molecular function	Pf00443, Pf07145	9100	ENSG00000103194	USP10	B2RDJ8; B4DS84; hsa:9100; Q14694; Q9BWG7; Q9NSL7		VEGFA-VEGFR2 signaling	Ub-specific processing proteases; Termination of translesion DNA synthesis	3	0	1364.6	6724.2	1440.1	2927.2	2784.8	1385.2	3817.6	2659	1118.3	1395.3	4279	2119	2778.2	2013	3215.8	2221.6	1305.9	4472.3	High	High	High	High	High	High	High	High	High	High	High	High	High	High	High	High	High	High	1
FALSE	High	Master Protein	Q14739	Lamin-B receptor OS=Homo sapiens GN=LBR PE=1 SV=2	0	41.812	15	9	35	9	615	70.7	9.36	122.08	9	other metabolic processes;other biological processes	other membranes;ER/Golgi;nucleus;other cell component	nucleic acid binding activity;other molecular function	Pf01222, Pf09465	3930	ENSG00000143815	LBR	B2R5P3; hsa:3930; Q14739; Q14740; Q53GU7; Q59FE6	Steroid biosynthesis; Metabolic pathways	Gastric cancer network 2; ATM signaling in development and disease ; Envelope proteins and their potential roles in EDMD physiopathology; Cholesterol metabolism with Bloch and Kandutsch-Russell pathways; Cholesterol biosynthesis with skeletal dysplasias; Cholesterol synthesis disorders; Cholesterol metabolism; Cholesterol metabolism	RHOC GTPase cycle; RHOA GTPase cycle; RHOD GTPase cycle; CDC42 GTPase cycle; RAC1 GTPase cycle; RHOG GTPase cycle; RAC2 GTPase cycle; RAC3 GTPase cycle; Regulation of MECP2 expression and activity; Initiation of Nuclear Envelope (NE) Reformation; Cholesterol biosynthesis	21	0	1000.7	3731.1	1101.3	2036.8	1827.2	898.2	2052.8	1553	839.3	1077.6	2599.2	1342.4	1909.3	1371.4	2158.2	1463	894.5	2804	High	High	High	High	High	High	High	High	High	High	High	High	High	High	High	High	High	High	1
FALSE	High	Master Protein	P09622	Dihydrolipoyl dehydrogenase, mitochondrial OS=Homo sapiens GN=DLD PE=1 SV=2	0	41.771	14	7	27	7	509	54.1	7.85	93.23	7	protein metabolism;other metabolic processes;developmental processes;other biological processes	cytoskeleton;mitochondrion;nucleus;other cytoplasmic organelle;other cell component	other molecular function	Pf02852, Pf07992	1738	ENSG00000091140	DLD	B2R5X0; B4DHG0; B4DT69; hsa:1738; P09622; Q14131; Q14167; Q59EV8; Q8WTS4	Glycolysis / Gluconeogenesis; Citrate cycle (TCA cycle); Glycine, serine and threonine metabolism; Valine, leucine and isoleucine degradation; Lysine degradation; Tryptophan metabolism; Pyruvate metabolism; Glyoxylate and dicarboxylate metabolism; Propanoate metabolism; Metabolic pathways; Carbon metabolism; Biosynthesis of cofactors	Fatty acid beta-oxidation; TCA cycle and deficiency of pyruvate dehydrogenase complex (PDHc); Amino acid metabolism; Tryptophan metabolism; 7q11.23 copy number variation syndrome; Neuroinflammation and glutamatergic signaling; Glycolysis and gluconeogenesis; TCA cycle (aka Krebs or citric acid cycle)	Lysine catabolism; Regulation of pyruvate dehydrogenase (PDH) complex; Signaling by Retinoic Acid; Citric acid cycle (TCA cycle); Branched-chain amino acid catabolism; Glycine degradation	28	0	1577.4	6847	1762.9	4525.1	4758.2	1641.1	3707.4	2632.8	1257.6	1822.8	3806.9	1977.3	5289.8	3623.5	5560	2928.5	1968.1	5773.6	High	High	High	High	High	High	High	High	High	High	High	High	High	High	High	High	High	High	1
FALSE	High	Master Protein	Q8NI27	THO complex subunit 2 OS=Homo sapiens GN=THOC2 PE=1 SV=2	0	41.735	7	11	27	11	1593	182.7	8.44	65.69	11	RNA metabolism OR transcription;other metabolic processes;transport;developmental processes;other biological processes	nucleus	nucleic acid binding activity	Pf11262, Pf11732, Pf16134	57187	ENSG00000125676	THOC2	A6NM50; hsa:57187; Q5JZ12; Q6IN92; Q8NI27; Q9H8I6	Nucleocytoplasmic transport; Spliceosome		Transport of Mature mRNA derived from an Intron-Containing Transcript; mRNA 3'-end processing; RNA Polymerase II Transcription Termination	5	0	853.9	3748.5	922.7	2185.5	1934	866.9	1877.6	1395.6	729	955.9	2327.8	1131.7	1897.7	1412.2	2314	1336.2	769.4	2843.9	High	High	High	High	High	High	High	High	High	High	High	High	High	High	High	High	High	High	1
FALSE	High	Master Protein	Q08188	Protein-glutamine gamma-glutamyltransferase E OS=Homo sapiens GN=TGM3 PE=1 SV=4	0	41.721	20	12	22	12	693	76.6	5.86	66.65	12	cell organization and biogenesis;protein metabolism;other metabolic processes;other biological processes	plasma membrane;other membranes;other cell component	other molecular function	Pf00868, Pf00927, Pf01841	7053	ENSG00000125780	TGM3	A8K5N6; B2RCR6; D3DVX1; hsa:7053; O95933; Q08188; Q32ML9; Q32MM0				0	0	211.1	631.5	150.4	242.4	260.7	129.9	370	308.8	99.6	213.6	418.6	178	268.6	235.8	400.8	185.7	171.6	434.9	High	High	High	High	High	High	High	High	High	High	High	High	High	High	High	High	High	High	1
FALSE	High	Master Protein	P08621	U1 small nuclear ribonucleoprotein 70 kDa OS=Homo sapiens GN=SNRNP70 PE=1 SV=2	0	41.719	21	7	46	7	437	51.5	9.94	93.33	7	RNA metabolism OR transcription;other metabolic processes;other biological processes	nucleus	nucleic acid binding activity	Pf00076, Pf12220	6625	ENSG00000104852	SNRNP70	B3KUA3; hsa:6625; P08621; P78493; P78494; Q15364; Q15686; Q15687; Q15689; Q99377; Q9UE45; Q9UE46; Q9UE47; Q9UE48; Q9UFQ6	Spliceosome	mRNA processing	mRNA Splicing - Major Pathway	3	0	1514	3522.2	1854.1	1933.6	2439.7	1270	2069.2	1707.3	1581	941.6	2271.5	2083	3439	2081.5	2690.6	1670	980.8	2176.4	High	High	High	High	High	High	High	High	High	High	High	High	High	High	High	High	High	High	1
FALSE	High	Master Protein	P49720	Proteasome subunit beta type-3 OS=Homo sapiens GN=PSMB3 PE=1 SV=2	0	41.716	30	5	76	5	205	22.9	6.55	331.06	5	protein metabolism;other metabolic processes	cytosol;nucleus;other cell component		Pf00227	5691	ENSG00000275903; ENSG00000277791	PSMB3	hsa:5691; P31147; P49720; Q0P6J7; Q96E27	Proteasome; Alzheimer disease; Parkinson disease; Amyotrophic lateral sclerosis; Huntington disease; Spinocerebellar ataxia; Prion disease; Pathways of neurodegeneration	Proteasome degradation; Alzheimer's disease and miRNA effects; Alzheimer's disease	Antigen processing: Ubiquitination & Proteasome degradation; APC/C:Cdc20 mediated degradation of Securin; APC/C:Cdh1 mediated degradation of Cdc20 and other APC/C:Cdh1 targeted proteins in late mitosis/early G1; Cdc20:Phospho-APC/C mediated degradation of Cyclin A; Separation of Sister Chromatids; CDK-mediated phosphorylation and removal of Cdc6; Autodegradation of Cdh1 by Cdh1:APC/C; Assembly of the pre-replicative complex; RUNX1 regulates transcription of genes involved in differentiation of HSCs; Orc1 removal from chromatin; SCF(Skp2)-mediated degradation of p27/p21; FCERI mediated NF-kB activation; Downstream TCR signaling; Activation of NF-kappaB in B cells; Oxygen-dependent proline hydroxylation of Hypoxia-inducible Factor Alpha; ER-Phagosome pathway; Cross-presentation of soluble exogenous antigens (endosomes); SCF-beta-TrCP mediated degradation of Emi1; Vpu mediated degradation of CD4; Vif-mediated degradation of APOBEC3G; Degradation of beta-catenin by the destruction complex; Regulation of activated PAK-2p34 by proteasome mediated degradation; Autodegradation of the E3 ubiquitin ligase COP1; Regulation of ornithine decarboxylase (ODC); ABC-family proteins mediated transport; AUF1 (hnRNP D0) binds and destabilizes mRNA; Asymmetric localization of PCP proteins; Degradation of AXIN; Degradation of DVL; Hedgehog ligand biogenesis; Hh mutants are degraded by ERAD; Dectin-1 mediated noncanonical NF-kB signaling; Degradation of GLI1 by the proteasome; Degradation of GLI2 by the proteasome; GLI3 is processed to GLI3R by the proteasome; Hedgehog 'on' state; Regulation of RAS by GAPs; NIK-->noncanonical NF-kB signaling; Defective CFTR causes cystic fibrosis; MAPK6/MAPK4 signaling; UCH proteinases; Ub-specific processing proteases; G2/M Checkpoints; Ubiquitin Mediated Degradation of Phosphorylated Cdc25A; Ubiquitin-dependent degradation of Cyclin D; The role of GTSE1 in G2/M progression after G2 checkpoint; FBXL7 down-regulates AURKA during mitotic entry and in early mitosis; Regulation of RUNX2 expression and activity; Regulation of PTEN stability and activity; Neddylation; Regulation of expression of SLITs and ROBOs; Interleukin-1 signaling; KEAP1-NFE2L2 pathway; Regulation of RUNX3 expression and activity; Negative regulation of NOTCH4 signaling; GSK3B and BTRC:CUL1-mediated-degradation of NFE2L2	69	0	1437.2	5953.8	1512.3	3442.8	3346.2	1683.3	3557.4	2839.3	1000.2	1520.6	3292.2	1508.3	3621.5	2801.3	4272	2993.7	2147.8	3723.9	High	High	High	High	High	High	High	High	High	High	High	High	High	High	High	High	High	High	1
FALSE	High	Master Protein	P37837	Transaldolase OS=Homo sapiens GN=TALDO1 PE=1 SV=2	0	41.706	24	8	25	8	337	37.5	6.81	84.97	8	other metabolic processes	cytosol;other cell component	other molecular function	Pf00923	6888	ENSG00000177156	TALDO1	B2R8M2; hsa:6888; O00751; P37837; Q8WV32; Q8WZ45	Pentose phosphate pathway; Metabolic pathways; Carbon metabolism; Biosynthesis of amino acids	Pentose phosphate metabolism; Cori cycle; Metabolic reprogramming in colon cancer	Gene and protein expression by JAK-STAT signaling after Interleukin-12 stimulation; NFE2L2 regulates pentose phosphate pathway genes; Pentose phosphate pathway; Insulin effects increased synthesis of Xylulose-5-Phosphate; TALDO1 deficiency: failed conversion of SH7P, GA3P to Fru(6)P, E4P; TALDO1 deficiency: failed conversion of Fru(6)P, E4P to SH7P, GA3P	13	0	541.7	1906.4	513.1	2944.8	2892.8	804.2	1171.8	881.3	459.5	636.3	1489	791.3	2846.3	2107.3	3630.3	1075.4	584.1	2210.2	High	High	High	High	High	High	High	High	High	High	High	High	High	High	High	High	High	High	1
FALSE	High	Master Protein	P42167	Lamina-associated polypeptide 2, isoforms beta/gamma OS=Homo sapiens GN=TMPO PE=1 SV=2	0	41.639	34	9	13	3	454	50.6	9.38	51.61	9		other membranes;nucleus;other cell component	nucleic acid binding activity;other molecular function	Pf03020, Pf08198	7112	ENSG00000120802	TMPO	A2T926; hsa:7112; P42167; Q14861		Envelope proteins and their potential roles in EDMD physiopathology; Overlap between signal transduction pathways contributing to LMNA laminopathies	RHOC GTPase cycle; RHOA GTPase cycle; CDC42 GTPase cycle; RAC1 GTPase cycle; RAC2 GTPase cycle; RAC3 GTPase cycle; RHOJ GTPase cycle; RHOG GTPase cycle; RHOD GTPase cycle; RHOF GTPase cycle	12	6	285.7	822.2	209.2	879.4	1169.2	405.1	516.5	539.5	322.9	196.3	661.1	514.9	1111.4	857.4	1335.9	390.5	209.7	833	High	High	High	High	High	High	High	High	High	High	High	High	High	High	High	High	High	High	1	Met-loss [N-Term]
FALSE	High	Master Protein	P43897	Elongation factor Ts, mitochondrial OS=Homo sapiens GN=TSFM PE=1 SV=2	0	41.617	22	5	31	5	325	35.4	8.38	111.54	5	protein metabolism;other metabolic processes;other biological processes	mitochondrion;nucleus	nucleic acid binding activity	Pf00889	10102	ENSG00000123297	TSFM	B4E391; F5H2T7; hsa:10102; P43897; Q561V7; Q8TBC2; Q9UQK0			Mitochondrial translation elongation	1	0	664.4	4234.5	1296.6	2344.5	1886.2	874.3	1711.8	1199.4	842.9	891.7	2302.9	1081.1	1615.7	1439.8	1948.3	1712.7	885.5	3195.1	High	High	High	High	High	High	High	High	High	High	High	High	High	High	High	High	High	High	1
FALSE	High	Master Protein	Q15645	Pachytene checkpoint protein 2 homolog OS=Homo sapiens GN=TRIP13 PE=1 SV=2	0	41.59	25	8	29	8	432	48.5	6.09	104.66	8	cell cycle OR cell proliferation;cell organization and biogenesis;DNA metabolism;RNA metabolism OR transcription;other metabolic processes;stress response;signal transduction;other biological processes	nucleus;other cell component	other molecular function	Pf00004	9319	ENSG00000071539	TRIP13	C9K0T3; D3DTC0; hsa:9319; O15324; Q15645		Male infertility		1	0	386.2	1567.2	444.3	862.5	739.4	357.5	722.3	530.9	278.8	430.3	1031.9	528.6	726.8	525.7	888.8	580.7	362.6	1244.6	High	High	High	High	High	High	High	High	High	High	High	High	High	High	High	High	High	High	1
FALSE	High	Master Protein	Q14166	Tubulin--tyrosine ligase-like protein 12 OS=Homo sapiens GN=TTLL12 PE=1 SV=2	0	41.53	14	8	26	8	644	74.4	5.53	73.76	8	protein metabolism;other metabolic processes;stress response;other biological processes	cytoskeleton;nucleus;other cell component	cytoskeletal activity;other molecular function	Pf03133	23170	ENSG00000100304	TTLL12	hsa:23170; Q14166; Q20WK5; Q9UGU3			Carboxyterminal post-translational modifications of tubulin	1	0	637.4	2987.9	874.5	1635.7	1618.6	807.4	1992.3	1431.7	481.8	704.5	2252	898.6	1613.1	1337.6	1987.1	1195.7	696.5	2163.2	High	High	High	High	High	High	High	High	High	High	High	High	High	High	High	High	High	High	1
FALSE	High	Master Protein	Q8NBQ5	Estradiol 17-beta-dehydrogenase 11 OS=Homo sapiens GN=HSD17B11 PE=1 SV=3	0	41.487	35	7	29	7	300	32.9	9.07	97.75	7	other metabolic processes	cytosol;ER/Golgi;other cell component	other molecular function	Pf00106	51170	ENSG00000198189	HSD17B11	hsa:51170; Q8NBQ5; Q96HF6; Q9UKU4	Steroid hormone biosynthesis		Estrogen biosynthesis	2	0	712.6	2838.2	867.6	1571.8	1535.3	782.9	1489.1	1171.9	631.9	822.3	1776.3	994.2	1511.1	1254.6	1684.5	1147.1	810.8	1958.3	High	High	High	High	High	High	High	High	High	High	High	High	High	High	High	High	High	High	1
FALSE	High	Master Protein	A6NL28	Putative tropomyosin alpha-3 chain-like protein OS=Homo sapiens PE=5 SV=2	0	41.438	20	5	62	2	223	26.3	4.51	185.43	5												0	0	1188.8	3739	1431.6	2308	5707.8	1734.3	9402.6	5842.1	1844.3	1871.9	8769.7	6229.4	3694.2	6065.4	5154.6	1841.2	929.5	3917.4	High	High	High	High	High	High	High	High	High	High	High	High	High	High	High	High	High	High	1
FALSE	High	Master Protein	P78332	RNA-binding protein 6 OS=Homo sapiens GN=RBM6 PE=1 SV=5	0	41.431	11	12	32	11	1123	128.6	6.32	97.49	12	RNA metabolism OR transcription;other metabolic processes	nucleus	nucleic acid binding activity	Pf01585, Pf17780	10180	ENSG00000004534	RBM6	B4E0G6; hsa:10180; O60549; O75524; P78332; Q86SS3				0	0	357.9	2060.1	398.7	802.2	900	475.7	1257.8	804.3	304.2	333.4	1414.8	540.9	991.1	640.3	1124.9	631.2	446.4	1452.3	High	High	High	High	High	High	High	High	High	High	High	High	High	High	High	High	High	High	1
FALSE	High	Master Protein	Q9UNS2	COP9 signalosome complex subunit 3 OS=Homo sapiens GN=COPS3 PE=1 SV=3	0	41.395	17	7	18	7	423	47.8	6.65	53.73	7	protein metabolism;other metabolic processes;developmental processes;signal transduction;other biological processes	cytosol;nucleus;other cell component		Pf01399	8533	ENSG00000141030	COPS3	B2R683; B4DY81; hsa:8533; O43191; Q7LDR6; Q9UNS2		Ciliary landscape	Neddylation; Formation of TC-NER Pre-Incision Complex; Cargo recognition for clathrin-mediated endocytosis; DNA Damage Recognition in GG-NER	5	0	425	1170.7	270.4	537.1	632.9	311.4	847.5	572.2	413.5	179.3	875.8	627.6	756	387.8	686.9	453.1	278.7	637.6	High	High	High	High	High	High	High	High	High	High	High	High	High	High	High	High	High	High	1
FALSE	High	Master Protein	P28340	DNA polymerase delta catalytic subunit OS=Homo sapiens GN=POLD1 PE=1 SV=2	0	41.386	13	11	16	10	1107	123.6	7.03	47.81	11	DNA metabolism;other metabolic processes;stress response;other biological processes	cytosol;nucleus;other cell component	nucleic acid binding activity;other molecular function	Pf00136, Pf03104, Pf14260	5424	ENSG00000062822	POLD1	hsa:5424; P28340; Q8NER3; Q96H98	DNA replication; Base excision repair; Nucleotide excision repair; Mismatch repair; Homologous recombination	Homologous recombination; Pyrimidine metabolism; DNA replication; Base excision repair; Nucleotide excision repair; DNA repair pathways, full network; Progeria-associated lipodystrophy; Nucleotide excision repair in xeroderma pigmentosum ; DNA mismatch repair	Termination of translesion DNA synthesis; HDR through Homologous Recombination (HRR); Dual incision in TC-NER; Gap-filling DNA repair synthesis and ligation in TC-NER; Cytosolic iron-sulfur cluster assembly; Recognition of DNA damage by PCNA-containing replication complex; PCNA-Dependent Long Patch Base Excision Repair; Dual Incision in GG-NER; Polymerase switching on the C-strand of the telomere; Polymerase switching; Removal of the Flap Intermediate; Gap-filling DNA repair synthesis and ligation in GG-NER; Removal of the Flap Intermediate from the C-strand; Mismatch repair (MMR) directed by MSH2:MSH6 (MutSalpha); Mismatch repair (MMR) directed by MSH2:MSH3 (MutSbeta)	32	0	373.3	1179.2	711.8	925	794.2	440.8	688.4	563.3	304.5	477.2	983.5	519.6	718.9	827.6	1027	630	364.3	1176.8	High	High	High	High	High	High	High	High	High	High	High	High	High	High	High	High	High	High	1
FALSE	High	Master Protein	O60271	C-Jun-amino-terminal kinase-interacting protein 4 OS=Homo sapiens GN=SPAG9 PE=1 SV=4	0	41.373	8	9	14	9	1321	146.1	5.15	45.19	9	transport;other biological processes	other membranes;cytosol;cytoskeleton;other cytoplasmic organelle;other cell component	cytoskeletal activity;other molecular function	Pf09744, Pf16471, Pf19056	9043	ENSG00000008294	SPAG9	A6H8U5; A8MSX0; B4DHH2; hsa:9043; O60271; O60905; Q3KQU8; Q3MKM7; Q86WC7; Q86WC8; Q8IZX7; Q96II0; Q9H811			Myogenesis	1	0	335.2	911.5	275.4	504.2	584.2	296.6	504.6	471.1	253	243.6	641.2	432.1	619.6	418.8	771	380	247.7	659.3	High	High	High	High	High	High	High	High	High	High	High	High	High	High	High	High	High	High	1
FALSE	High	Master Protein	Q7KZI7	Serine/threonine-protein kinase MARK2 OS=Homo sapiens GN=MARK2 PE=1 SV=2	0	41.34	17	11	24	10	788	87.9	9.72	71.07	11	cell-cell signaling;cell organization and biogenesis;protein metabolism;other metabolic processes;developmental processes;signal transduction;other biological processes	plasma membrane;other membranes;cytoskeleton;mitochondrion;nucleus;other cell component	enzyme regulator activity;cytoskeletal activity;kinase activity;other molecular function	Pf00069, Pf00627, Pf02149	2011	ENSG00000072518	MARK2	hsa:2011; Q15449; Q15524; Q5XGA3; Q68A18; Q7KZI7; Q96HB3; Q96RG0		Microtubule cytoskeleton regulation; Complement system in neuronal development and plasticity; Neurogenesis regulation in the olfactory epithelium		3	1	802.4	3733.7	1033.2	1800.8	1642.6	781.1	1846.5	1381.4	616	878.9	2647.7	1022	1561.8	1170.8	1915.9	1370	821	2542.3	High	High	High	High	High	High	High	High	High	High	High	High	High	High	High	High	High	High	1
FALSE	High	Master Protein	Q9Y2Z4	Tyrosine--tRNA ligase, mitochondrial OS=Homo sapiens GN=YARS2 PE=1 SV=2	0	41.311	21	6	40	6	477	53.2	8.98	195.93	6	protein metabolism;RNA metabolism OR transcription;other metabolic processes	cytosol;mitochondrion;nucleus	nucleic acid binding activity;other molecular function	Pf00579	51067	ENSG00000139131	YARS2	D3DUW8; hsa:51067; Q9H817; Q9Y2Z4	Aminoacyl-tRNA biosynthesis		Mitochondrial tRNA aminoacylation	2	0	313.9	1306.8	404.7	827.1	622.4	319	679.8	535.5	247.3	350.9	931.4	431.4	612	469.7	780.5	520.4	282.7	994.5	High	High	High	High	High	High	High	High	High	High	High	High	High	High	High	High	High	High	1
FALSE	High	Master Protein	Q5JPE7	Nodal modulator 2 OS=Homo sapiens GN=NOMO2 PE=1 SV=1	0	40.984	13	10	17	10	1267	139.4	5.76	56.64	10		other membranes;ER/Golgi;other cell component	translation activity;other molecular function	Pf13620, Pf17802	283820	ENSG00000185164	NOMO2	hsa:283820; Q4G177; Q5JPE7				0	0	423	1618	532.1	1154.2	1018.7	484.9	908	673.6	326.3	423.7	1095.1	598.6	1022	761	1493.2	712.4	456.5	1341.9	High	High	High	High	High	High	High	High	High	High	High	High	High	High	High	High	High	High	1
FALSE	High	Master Protein	P57740	Nuclear pore complex protein Nup107 OS=Homo sapiens GN=NUP107 PE=1 SV=1	0	40.927	14	9	18	9	925	106.3	5.43	66.28	9	cell organization and biogenesis;other metabolic processes;transport;developmental processes	other membranes;cytosol;nucleus;other cell component	other molecular function	Pf04121	57122	ENSG00000111581	NUP107	B4DZ67; hsa:57122; P57740; Q6PJE1	Nucleocytoplasmic transport; Amyotrophic lateral sclerosis	Gastric cancer network 1; Primary ovarian insufficiency	Separation of Sister Chromatids; HCMV Late Events; Resolution of Sister Chromatid Cohesion; RHO GTPases Activate Formins; HCMV Early Events; EML4 and NUDC in mitotic spindle formation; ISG15 antiviral mechanism; Transport of the SLBP independent Mature mRNA; Transport of the SLBP Dependant Mature mRNA; Transport of Mature mRNA Derived from an Intronless Transcript; Transport of Mature mRNA derived from an Intron-Containing Transcript; Rev-mediated nuclear export of HIV RNA; Transport of Ribonucleoproteins into the Host Nucleus; NS1 Mediated Effects on Host Pathways; Viral Messenger RNA Synthesis; NEP/NS2 Interacts with the Cellular Export Machinery; Regulation of Glucokinase by Glucokinase Regulatory Protein; Nuclear import of Rev protein; Vpr-mediated nuclear import of PICs; snRNP Assembly; SUMOylation of DNA damage response and repair proteins; SUMOylation of ubiquitinylation proteins; Nuclear Pore Complex (NPC) Disassembly; Regulation of HSF1-mediated heat shock response; SUMOylation of SUMOylation proteins; SUMOylation of chromatin organization proteins; SUMOylation of RNA binding proteins; SUMOylation of DNA replication proteins; Transcriptional regulation by small RNAs; Defective TPR may confer susceptibility towards thyroid papillary carcinoma (TPC); tRNA processing in the nucleus; SARS-CoV-2 activates/modulates innate and adaptive immune responses; Amplification of signal from unattached kinetochores via a MAD2 inhibitory signal; Postmitotic nuclear pore complex (NPC) reformation	39	0	419.7	2152.2	600.5	1137	1002.3	507.8	1213.4	813.5	330.2	518.5	1530.2	662.2	965.2	787.2	1323.4	804.3	405	1647.5	High	High	High	High	High	High	High	High	High	High	High	High	High	High	High	High	High	High	1
FALSE	High	Master Protein	Q9UQ80	Proliferation-associated protein 2G4 OS=Homo sapiens GN=PA2G4 PE=1 SV=3	0	40.881	26	9	33	9	394	43.8	6.55	114.09	9	RNA metabolism OR transcription;other metabolic processes;other biological processes	non-structural extracellular;nucleus;other cytoplasmic organelle;other cell component	nucleic acid binding activity;other molecular function	Pf00557	5036	ENSG00000170515	PA2G4	hsa:5036; O43846; Q9UM59; Q9UQ80			Neutrophil degranulation	1	0	942.4	3486.1	980.1	4229.5	4783.8	1587	2682.2	2082.4	730	957.4	3369.2	1401.1	4578.9	3419.3	6089.6	1654.1	962.2	3041	High	High	High	High	High	High	High	High	High	High	High	High	High	High	High	High	High	High	1
FALSE	High	Master Protein	Q13155	Aminoacyl tRNA synthase complex-interacting multifunctional protein 2 OS=Homo sapiens GN=AIMP2 PE=1 SV=2	0	40.84	32	6	25	6	320	35.3	8.22	106.61	6	cell organization and biogenesis;protein metabolism;other metabolic processes;developmental processes;other biological processes	cytosol;nucleus;other cell component	other molecular function	Pf14497, Pf16780, Pf18569	7965	ENSG00000106305	AIMP2	F8W950; hsa:7965; Q13155; Q75MR1; Q96CZ5; Q9P1L2		Osteoclast signaling; Transcriptional activation by NRF2 in response to phytochemicals; NRF2-ARE regulation	Cytosolic tRNA aminoacylation; Selenoamino acid metabolism	5	0	348.3	2186.4	403.4	1041.6	914.1	430.5	1544	837.6	278.4	333.7	3806.5	535.3	920.7	673.9	1118.3	715.2	376.6	1735.5	High	High	High	High	High	High	High	High	High	High	High	High	High	High	High	High	High	High	1
FALSE	High	Master Protein	P31153	S-adenosylmethionine synthase isoform type-2 OS=Homo sapiens GN=MAT2A PE=1 SV=1	0	40.757	22	8	29	8	395	43.6	6.48	104.35	8	cell organization and biogenesis;other metabolic processes;other biological processes	cytosol;other cell component	other molecular function	Pf00438, Pf02772, Pf02773	4144	ENSG00000168906	MAT2A	A8K511; B4DN45; D6W5L1; hsa:4144; P31153; Q53SP5	Cysteine and methionine metabolism; Metabolic pathways; Biosynthesis of amino acids; Biosynthesis of cofactors	Trans-sulfuration, one-carbon metabolism and related pathways; Methionine de novo and salvage pathway; Methylation pathways	Methylation	8	0	499.3	1829.1	521.1	1443.2	1582.6	668.6	909.5	691.4	366.7	489.9	1250.6	711.6	1548.1	1141.9	1991.4	782.4	645.9	2080.1	High	High	High	High	High	High	High	High	High	High	High	High	High	High	High	High	High	High	1
FALSE	High	Master Protein	P51571	Translocon-associated protein subunit delta OS=Homo sapiens GN=SSR4 PE=1 SV=1	0	40.744	31	4	43	4	173	19	6.15	167.63	4		other membranes;ER/Golgi;other cell component		Pf05404	6748	ENSG00000180879	SSR4	A8K378; hsa:6748; P51571; Q53XY1	Protein processing in endoplasmic reticulum	VEGFA-VEGFR2 signaling	SRP-dependent cotranslational protein targeting to membrane	3	0	1191.2	5038.7	1481.7	2935.4	2680.3	1211.9	2827.3	1977.4	973.5	1302.9	3551.2	1776.4	2597.3	2158.9	3088.4	2017.4	1263	3745	High	High	High	High	High	High	High	High	High	High	High	High	High	High	High	High	High	High	1
FALSE	High	Master Protein	P62906	60S ribosomal protein L10a OS=Homo sapiens GN=RPL10A PE=1 SV=2	0	40.729	24	5	136	5	217	24.8	9.94	410.54	5	protein metabolism;RNA metabolism OR transcription;other metabolic processes	cytosol;translational apparatus;other cell component	other molecular function	Pf00687	4736	ENSG00000198755	RPL10A	B2R801; hsa:4736; P52859; P53025; P62906; Q5TZT6; Q8J013	Ribosome; Coronavirus disease	VEGFA-VEGFR2 signaling; Cytoplasmic ribosomal proteins	Major pathway of rRNA processing in the nucleolus and cytosol; Regulation of expression of SLITs and ROBOs; SRP-dependent cotranslational protein targeting to membrane; L13a-mediated translational silencing of Ceruloplasmin expression; Formation of a pool of free 40S subunits; GTP hydrolysis and joining of the 60S ribosomal subunit; Nonsense Mediated Decay (NMD) enhanced by the Exon Junction Complex (EJC); Viral mRNA Translation; Response of EIF2AK4 (GCN2) to amino acid deficiency; Peptide chain elongation; Selenocysteine synthesis; Eukaryotic Translation Termination; Nonsense Mediated Decay (NMD) independent of the Exon Junction Complex (EJC)	17	0	2133.1	4153.5	5005.7	3563.4	3183	1795.6	2828.7	2263.8	2330.6	3091.7	2957.4	2855.7	3233.9	4620.7	4360.7	1940.7	963.3	2338.2	High	High	High	High	High	High	High	High	High	High	High	High	High	High	High	High	High	High	1
FALSE	High	Master Protein	Q12965	Unconventional myosin-Ie OS=Homo sapiens GN=MYO1E PE=1 SV=2	0	40.67	9	8	23	8	1108	127	8.92	72.63	8	cell organization and biogenesis;other metabolic processes;transport;developmental processes;signal transduction;other biological processes	plasma membrane;other membranes;cytoskeleton;other cell component	cytoskeletal activity;other molecular function	Pf00018, Pf00063, Pf06017	4643	ENSG00000157483	MYO1E	hsa:4643; Q12965; Q14778	Pathogenic Escherichia coli infection	Primary focal segmental glomerulosclerosis (FSGS); Nephrotic syndrome		3	0	141.2	703.5	155.8	305.9	286.5	138	415.6	336.2	121.6	138.4	484.6	210.5	264	204.2	328.6	265.5	147.4	467.6	High	High	High	High	High	High	High	High	High	High	High	High	High	High	High	High	High	High	1
FALSE	High	Master Protein	Q9UHB9	Signal recognition particle subunit SRP68 OS=Homo sapiens GN=SRP68 PE=1 SV=2	0	40.624	18	11	26	11	627	70.7	8.56	85.89	11	transport;other biological processes	cytosol;ER/Golgi;translational apparatus;nucleus;other cell component	nucleic acid binding activity;other molecular function	Pf16969	6730	ENSG00000167881	SRP68	B3KUU5; B3KWY7; G3V1U4; hsa:6730; Q8NCJ4; Q8WUK2; Q9UHB9	Protein export		SRP-dependent cotranslational protein targeting to membrane	2	0	513.2	1791.7	690.7	1512.6	1352.4	617.9	1088.5	871.3	430.6	641	1481.9	748.7	1301.3	1064.1	1650.2	842.4	446.4	1634	High	High	High	High	High	High	High	High	High	High	High	High	High	High	High	High	High	High	1
FALSE	High	Master Protein	Q14669	E3 ubiquitin-protein ligase TRIP12 OS=Homo sapiens GN=TRIP12 PE=1 SV=1	0	40.623	6	10	24	10	1992	220.3	8.48	77.22	10	cell organization and biogenesis;protein metabolism;DNA metabolism;other metabolic processes;stress response;other biological processes	cytosol;nucleus	other molecular function	Pf00632	9320	ENSG00000153827	TRIP12	D4HL82; hsa:9320; Q14669; Q14CA3; Q14CF1; Q15644; Q53R87; Q53TE7	Ubiquitin mediated proteolysis		Antigen processing: Ubiquitination & Proteasome degradation	2	0	639.3	2686	652.7	1339.8	1271.9	625.4	1338.9	1135.2	611.4	540.8	1870.2	1117.3	1349.8	920.6	1443.1	927.2	528.2	1811.8	High	High	High	High	High	High	High	High	High	High	High	High	High	High	High	High	High	High	1
FALSE	High	Master Protein	Q96HW7	Integrator complex subunit 4 OS=Homo sapiens GN=INTS4 PE=1 SV=2	0	40.552	19	10	12	10	963	108.1	6.44	41.86	10	RNA metabolism OR transcription;other metabolic processes;other biological processes	nucleus		Pf13646, Pf20168	92105	ENSG00000149262	INTS4	hsa:92105; Q2YD62; Q6PJG4; Q7Z4E7; Q96G32; Q96GA1; Q96HW7; Q9BRC0			RNA polymerase II transcribes snRNA genes	1	0	286.4	955.6	300.3	570.8	534.3	336	515.4	424.1	222.4	311.6	780.7	418.9	555	391.2	737	390.5	328.8	1014.9	High	High	High	High	High	High	High	High	High	High	High	High	High	High	High	High	High	High	1
FALSE	High	Master Protein	Q15286	Ras-related protein Rab-35 OS=Homo sapiens GN=RAB35 PE=1 SV=1	0	40.552	38	7	52	5	201	23	8.29	164.02	7	cell cycle OR cell proliferation;cell organization and biogenesis;transport;developmental processes;signal transduction;other biological processes	plasma membrane;other membranes;cytosol;ER/Golgi;other cytoplasmic organelle;other cell component	other molecular function	Pf00071	11021	ENSG00000111737	RAB35	B2R6E0; B4E390; hsa:11021; Q15286	Endocytosis		RAB GEFs exchange GTP for GDP on RABs; RAB geranylgeranylation; TBC/RABGAPs	4	0	1166.8	3581.5	1393.9	2257.5	2522.3	1278	2239.3	1886.7	1032.4	1200.3	2864.8	1590.3	2405.2	1950	2948.4	1742.8	1052.3	2782.6	High	High	High	High	High	High	High	High	High	High	High	High	High	High	High	High	High	High	1
FALSE	High	Master Protein	Q5SNT6	WASH complex subunit FAM21B OS=Homo sapiens GN=FAM21B PE=2 SV=2	0	40.519	13	10	19	1	1253	136.9	4.82	72.75	10												0	0																			Not Found	Not Found	Not Found	Not Found	Not Found	Not Found	Not Found	Not Found	Not Found	Not Found	Not Found	Not Found	Not Found	Not Found	Not Found	Not Found	Not Found	Not Found	1
FALSE	High	Master Protein	Q06787	Fragile X mental retardation protein 1 OS=Homo sapiens GN=FMR1 PE=1 SV=1	0	40.515	14	8	28	6	632	71.1	7.42	95.06	8	DNA metabolism;RNA metabolism OR transcription;other metabolic processes;stress response;transport;developmental processes;signal transduction;other biological processes	plasma membrane;other membranes;cytosol;nucleus;other cell component	cytoskeletal activity;translation activity;nucleic acid binding activity;other molecular function	Pf00013, Pf05641, Pf12235, Pf16098, Pf17904, Pf18336	2332	ENSG00000102081	FMR1	A6NNH4; D3DWT0; D3DWT1; D3DWT2; G8JL90; hsa:2332; Q06787; Q16578; Q5PQZ6; Q99054		Ovarian infertility; Serotonin and anxiety; Fragile X syndrome; Disruption of postsynaptic signaling by CNV; 15q11.2 copy number variation syndrome; Primary ovarian insufficiency		6	0	147.5	575.9	193.7	321.3	438	185.7	528.4	398.7	134.8	135.1	765.7	446.3	416.7	353.1	475	263.8	186	565	High	High	High	High	High	High	High	High	High	High	High	High	High	High	High	High	High	High	1
FALSE	High	Master Protein	P20930	Filaggrin OS=Homo sapiens GN=FLG PE=1 SV=3	0	40.514	6	9	25	9	4061	434.9	9.25	72.12	9	protein metabolism;other metabolic processes;other biological processes	plasma membrane;cytosol;other cell component	bone, tooth or skin structural activity;other molecular function	Pf01023, Pf03516	2312	ENSG00000143631	FLG	hsa:2312; P20930; Q01720; Q5T583; Q9UC71			Formation of the cornified envelope	1	0	537	566.1	422.5	338.4	400.2	233.8	475.9	426.6	241.4	422.5	429.8	656	487.6	484.1	731	203.8	528.9	442.2	High	High	High	High	High	High	High	High	High	High	High	High	High	High	High	High	High	High	1
FALSE	High	Master Protein	P55039	Developmentally-regulated GTP-binding protein 2 OS=Homo sapiens GN=DRG2 PE=1 SV=1	0	40.465	29	10	44	9	364	40.7	8.88	115.08	10	protein metabolism;other metabolic processes;signal transduction	cytosol;nucleus;other cell component	nucleic acid binding activity;other molecular function	Pf01926, Pf02824, Pf16897	1819	ENSG00000108591	DRG2	B2R8G5; hsa:1819; P55039; Q53Y50; Q9BWB2				0	1	631.9	3191.4	841.6	1713	1312.4	667.2	1355.8	1113.8	533.2	685.1	1947.2	930.4	1322	1007.3	1608.7	1232.4	686.2	2142.5	High	High	High	High	High	High	High	High	High	High	High	High	High	High	High	High	High	High	1
FALSE	High	Master Protein	P61604	10 kDa heat shock protein, mitochondrial OS=Homo sapiens GN=HSPE1 PE=1 SV=2	0	40.423	63	7	58	7	102	10.9	8.92	166.18	7	stress response;other biological processes	mitochondrion	other molecular function	Pf00166	3336	ENSG00000115541	HSPE1	hsa:3336; O95421; P61604; Q04984; Q53X54; Q9UDH0			RHOG GTPase cycle	1	0	1197.5	3673.8	577.8	12553.8	16871.6	2465.7	2968.7	1716.3	931.7	1084.3	3953.3	1690.7	14258.9	15674.2	16297.7	1093.6	951	5885	High	High	High	High	High	High	High	High	High	High	High	High	High	High	High	High	High	High	1
FALSE	High	Master Protein	P35269	General transcription factor IIF subunit 1 OS=Homo sapiens GN=GTF2F1 PE=1 SV=2	0	40.421	23	9	25	9	517	58.2	7.49	77.12	9	RNA metabolism OR transcription;other metabolic processes;other biological processes	nucleus;other cell component	enzyme regulator activity;nucleic acid binding activity;other molecular function	Pf05793	2962	ENSG00000125651	GTF2F1	B2RCS0; hsa:2962; P35269; Q9BWN0	Basal transcription factors		Estrogen-dependent gene expression; TP53 Regulates Transcription of DNA Repair Genes; mRNA Splicing - Major Pathway; Processing of Capped Intron-Containing Pre-mRNA; Formation of RNA Pol II elongation complex ; Formation of the Early Elongation Complex; Formation of HIV elongation complex in the absence of HIV Tat; Formation of the HIV-1 Early Elongation Complex; RNA Pol II CTD phosphorylation and interaction with CE during HIV infection; Formation of HIV-1 elongation complex containing HIV-1 Tat; RNA Polymerase II Pre-transcription Events; mRNA Capping; RNA Pol II CTD phosphorylation and interaction with CE; HIV Transcription Initiation; RNA Polymerase II HIV Promoter Escape; RNA Polymerase II Promoter Escape; RNA Polymerase II Transcription Pre-Initiation And Promoter Opening; RNA Polymerase II Transcription Initiation; RNA polymerase II transcribes snRNA genes; Viral Messenger RNA Synthesis; Pausing and recovery of Tat-mediated HIV elongation; Abortive elongation of HIV-1 transcript in the absence of Tat; Tat-mediated HIV elongation arrest and recovery; HIV elongation arrest and recovery; Pausing and recovery of HIV elongation; FGFR2 alternative splicing; mRNA Splicing - Minor Pathway; Signaling by FGFR2 IIIa TM	33	0	806.3	1715.1	1237.7	1526.1	1379.1	704	1238.1	944.5	690.4	896.3	1391.4	908.8	1382.7	1527.7	1703.6	856.6	478.2	1239	High	High	High	High	High	High	High	High	High	High	High	High	High	High	High	High	High	High	1
FALSE	High	Master Protein	Q969V3	Nicalin OS=Homo sapiens GN=NCLN PE=1 SV=2	0	40.374	18	8	21	8	563	62.9	6.89	83.64	8	other biological processes	other membranes;ER/Golgi;other cell component	translation activity	Pf04389	56926	ENSG00000125912	NCLN	D6W613; hsa:56926; O75252; Q6FI60; Q6ZMB7; Q8TAT7; Q969V3; Q96H48; Q96IS7; Q9BQH9; Q9BTX4; Q9NPP2				0	0	803.9	3628.7	1007	2134.6	1839.2	908.8	1822.6	1433.8	673.4	943.1	2617.5	1179.7	1840	1493.2	2222.6	1346.7	841.3	2877.9	High	High	High	High	High	High	High	High	High	High	High	High	High	High	High	High	High	High	1
FALSE	High	Master Protein	Q15417	Calponin-3 OS=Homo sapiens GN=CNN3 PE=1 SV=1	0	40.246	19	4	36	3	329	36.4	6.05	127.92	4	cell organization and biogenesis;other biological processes	cytosol;cytoskeleton	cytoskeletal activity;other molecular function	Pf00307, Pf00402	1266	ENSG00000117519	CNN3	B4DFK6; B4DP09; F8WA86; hsa:1266; Q15417; Q6FHA7				0	1	596.9	2504.8	633.5	2593.1	2727	854	1566.9	1073	428.8	611.3	2226.7	933.3	2545.7	2020.4	3373.7	1206	630.2	2531.8	High	High	High	High	High	High	High	High	High	High	High	High	High	High	High	High	High	High	1
FALSE	High	Master Protein	O43865	Putative adenosylhomocysteinase 2 OS=Homo sapiens GN=AHCYL1 PE=1 SV=2	0	40.242	17	9	26	8	530	58.9	6.89	65.35	9	cell organization and biogenesis;RNA metabolism OR transcription;other metabolic processes;transport;signal transduction;other biological processes	plasma membrane;other membranes;cytosol;ER/Golgi;other cell component	nucleic acid binding activity;other molecular function	Pf00670, Pf05221	10768	ENSG00000168710	AHCYL1	B4E168; hsa:10768; O43865; Q2TAJ6; Q502W8; Q5VSM0; Q6P171; Q96PK4; Q9UG84	Cysteine and methionine metabolism; Metabolic pathways	Trans-sulfuration, one-carbon metabolism and related pathways	Role of phospholipids in phagocytosis; FCERI mediated Ca+2 mobilization; FCGR3A-mediated IL10 synthesis; Antigen activates B Cell Receptor (BCR) leading to generation of second messengers; Ion homeostasis; Regulation of insulin secretion; VEGFR2 mediated cell proliferation; PLC beta mediated events; DAG and IP3 signaling; CLEC7A (Dectin-1) induces NFAT activation	13	0	1041.2	5565.1	2264.5	2106.8	1992.4	1070.2	3712.1	2577.9	922.7	922.9	3269.4	1370.6	2257.4	2341.2	2581.8	1661.5	963.4	2129.4	High	High	High	High	High	High	High	High	High	High	High	High	High	High	High	High	High	High	1
FALSE	High	Master Protein	Q9HCC0	Methylcrotonoyl-CoA carboxylase beta chain, mitochondrial OS=Homo sapiens GN=MCCC2 PE=1 SV=1	0	40.24	22	10	18	10	563	61.3	7.68	57.84	10	other metabolic processes	cytosol;mitochondrion;other cell component	other molecular function	Pf01039	64087	ENSG00000131844	MCCC2	A6NIY9; hsa:64087; Q96C27; Q9HCC0; Q9Y4L7	Valine, leucine and isoleucine degradation; Metabolic pathways		Biotin transport and metabolism; Branched-chain amino acid catabolism; Defective HLCS causes multiple carboxylase deficiency	5	0	840.1	2912.5	918.8	2035.1	1936.1	907.7	1523	1216.8	611.7	921.4	1923.4	1008.1	1949.2	1508.1	2387.1	1324.5	818.2	2340.8	High	High	High	High	High	High	High	High	High	High	High	High	High	High	High	High	High	High	1
FALSE	High	Master Protein	Q15738	Sterol-4-alpha-carboxylate 3-dehydrogenase, decarboxylating OS=Homo sapiens GN=NSDHL PE=1 SV=2	0	40.238	25	8	33	8	373	41.9	8.06	104.88	8	other metabolic processes;developmental processes;signal transduction;other biological processes	other membranes;ER/Golgi;other cell component	other molecular function	Pf01073	50814	ENSG00000147383	NSDHL	D3DWT6; hsa:50814; O00344; Q15738	Steroid biosynthesis; Metabolic pathways	Cholesterol biosynthesis pathway; Cholesterol metabolism with Bloch and Kandutsch-Russell pathways; Cholesterol biosynthesis with skeletal dysplasias; Cholesterol metabolism; Cholesterol biosynthesis pathway in hepatocytes; Cholesterol metabolism	Cholesterol biosynthesis	9	0	1677.3	6977.4	2051.5	4095.5	3187.3	1626.9	3025.8	2496.1	1259.4	1998	3959.1	2222.2	3246.7	2578	3977.7	2833.3	1851.7	5187.1	High	High	High	High	High	High	High	High	High	High	High	High	High	High	High	High	High	High	1
FALSE	High	Master Protein	P24752	Acetyl-CoA acetyltransferase, mitochondrial OS=Homo sapiens GN=ACAT1 PE=1 SV=1	0	40.233	24	9	27	9	427	45.2	8.85	84.95	9	other metabolic processes;stress response;developmental processes;other biological processes	mitochondrion	other molecular function	Pf00108, Pf02803	38	ENSG00000075239	ACAT1	B2R6H1; G3XAB4; hsa:38; P24752; Q96FG8	Fatty acid degradation; Valine, leucine and isoleucine degradation; Lysine degradation; Tryptophan metabolism; Pyruvate metabolism; Glyoxylate and dicarboxylate metabolism; Butanoate metabolism; Terpenoid backbone biosynthesis; Metabolic pathways; Carbon metabolism; Fatty acid metabolism; Fat digestion and absorption	Fatty acid beta-oxidation; Tryptophan metabolism; SARS-CoV-2 and COVID-19 pathway	Branched-chain amino acid catabolism; Utilization of Ketone Bodies; Synthesis of Ketone Bodies	18	0	1170.5	4212.7	1329.3	5320.8	5021.6	2006.5	2941.9	2418.9	960.8	1784.1	4998.6	1900.5	4817.1	3789.7	6140.9	2002.2	1155.4	4220.7	High	High	High	High	High	High	High	High	High	High	High	High	High	High	High	High	High	High	1
FALSE	High	Master Protein	P51003	Poly(A) polymerase alpha OS=Homo sapiens GN=PAPOLA PE=1 SV=4	0	40.199	16	9	21	8	745	82.8	7.37	67.85	9	RNA metabolism OR transcription;other metabolic processes;other biological processes	nucleus;other cell component	nucleic acid binding activity;other molecular function	Pf01909, Pf04926, Pf04928	10914	ENSG00000090060	PAPOLA	hsa:10914; P51003; Q86SX4; Q86TV0; Q8IYF5; Q9BVU2	mRNA surveillance pathway	mRNA processing	mRNA 3'-end processing; RNA Polymerase II Transcription Termination; Processing of Intronless Pre-mRNAs	6	1	923.2	2531.1	1317.3	1894.9	1930.8	930.4	1500.4	1424.5	777.4	776.8	1981.1	1304.8	2043.1	1647.5	2402.5	1243.1	781.4	2139.6	High	High	High	High	High	High	High	High	High	High	High	High	High	High	High	High	High	High	1
FALSE	High	Master Protein	P08195	4F2 cell-surface antigen heavy chain OS=Homo sapiens GN=SLC3A2 PE=1 SV=3	0	40.183	18	9	18	9	630	68	5.01	58.53	9	other metabolic processes;transport;other biological processes	plasma membrane;other membranes;nucleus;other cytoplasmic organelle;other cell component	transporter activity;nucleic acid binding activity	Pf00128, Pf16028	6520	ENSG00000168003	SLC3A2	hsa:6520; J3KPF3; P08195; Q13543	mTOR signaling pathway; Ferroptosis; Protein digestion and absorption	mRNA, protein, and metabolite inducation pathway by cyclosporin A; Ferroptosis; Proximal tubule transport; Malignant pleural mesothelioma	Tryptophan catabolism; Basigin interactions; Amino acid transport across the plasma membrane; Defective SLC7A7 causes lysinuric protein intolerance (LPI)	11	0	416.3	1144.2	391.3	972.4	1274	568.6	824.2	672.2	366.9	391.7	1157.1	700.7	1084.6	935	1438.8	612.4	401.8	1121.6	High	High	High	High	High	High	High	High	High	High	High	High	High	High	High	High	High	High	1	Met-loss [N-Term]
FALSE	High	Master Protein	Q3ZCQ8	Mitochondrial import inner membrane translocase subunit TIM50 OS=Homo sapiens GN=TIMM50 PE=1 SV=2	0	40.182	27	7	25	7	353	39.6	8.37	85.99	7	cell organization and biogenesis;protein metabolism;other metabolic processes;transport;signal transduction	other membranes;mitochondrion;nucleus	signal transduction activity or receptor binding;nucleic acid binding activity;other molecular function	Pf03031	92609	ENSG00000105197	TIMM50	hsa:92609; Q330K1; Q3ZCQ8; Q6QA00; Q96FJ5; Q96GY2; Q9H370			Mitochondrial protein import	1	0	1469.4	5794.5	1504.3	3024	2604.1	1280.5	3360.8	2030.5	956.6	1707.3	3809.9	1859.9	2598.1	1992	2990.6	2138.6	1273.6	4447.2	High	High	High	High	High	High	High	High	High	High	High	High	High	High	High	High	High	High	1
FALSE	High	Master Protein	O75396	Vesicle-trafficking protein SEC22b OS=Homo sapiens GN=SEC22B PE=1 SV=4	0	40.168	38	7	23	7	215	24.6	6.92	70.9	7												0	0	743	3767.7	929.5	2301.8	2295.7	888.4	2538.5	1518	622.5	883.7	2591.3	1099.5	2395.5	1931.2	2739.2	1278.2	864.6	2580.4	High	High	High	High	High	High	High	High	High	High	High	High	High	High	High	High	High	High	1	Met-loss [N-Term]
FALSE	High	Master Protein	P05787	Keratin, type II cytoskeletal 8 OS=Homo sapiens GN=KRT8 PE=1 SV=7	0	40.111	12	8	230	1	483	53.7	5.59	552.22	8	cell organization and biogenesis;stress response;developmental processes;signal transduction;other biological processes	plasma membrane;other membranes;cytosol;cytoskeleton;nucleus;other cell component	bone, tooth or skin structural activity;other molecular function	Pf00038, Pf16208	3856	ENSG00000170421	KRT8	A8K4H3; B0AZN5; F8VXB4; hsa:3856; P05787; Q14099; Q14716; Q14717; Q53GJ0; Q6DHW5; Q6GMY0; Q6P4C7; Q96J60		Primary focal segmental glomerulosclerosis (FSGS); Acute viral myocarditis	Formation of the cornified envelope	4	0																			Not Found	Not Found	Not Found	Not Found	Not Found	Not Found	Not Found	Not Found	Not Found	Not Found	Not Found	Not Found	Not Found	Not Found	Not Found	Not Found	Not Found	Not Found	1
FALSE	High	Master Protein	Q9UHD1	Cysteine and histidine-rich domain-containing protein 1 OS=Homo sapiens GN=CHORDC1 PE=1 SV=2	0	40.024	30	9	39	9	332	37.5	7.87	122.8	9	cell cycle OR cell proliferation;cell organization and biogenesis;other biological processes		other molecular function	Pf04968, Pf04969	26973	ENSG00000110172; ENSG00000285023	CHORDC1	B2R6P8; hsa:26973; Q6IN49; Q8WVL9; Q9H3D6; Q9UHD1				0	0	880.5	3723.4	1075.7	2381.3	2030.3	950.4	1860	1510.1	718.7	1087.7	2147.7	1137	2149.3	1659.5	2417.2	1625.9	1049.1	2581.8	High	High	High	High	High	High	High	High	High	High	High	High	High	High	High	High	High	High	1
FALSE	High	Master Protein	Q9H6S0	Probable ATP-dependent RNA helicase YTHDC2 OS=Homo sapiens GN=YTHDC2 PE=1 SV=2	0	39.953	7	9	21	9	1430	160.1	8.4	68.08	9	cell cycle OR cell proliferation;other biological processes	ER/Golgi;nucleus;other cell component	nucleic acid binding activity;other molecular function	Pf00270, Pf00271, Pf01424, Pf04146, Pf04408, Pf07717	64848	ENSG00000047188	YTHDC2	B2RP66; hsa:64848; Q9H6S0				0	0	697.1	3183.5	872.5	1641.6	1387.6	674.5	1443	1146.7	620.3	857.5	1765.2	885.7	1394.1	1068.2	1665.3	1181.7	676.4	2343.7	High	High	High	High	High	High	High	High	High	High	High	High	High	High	High	High	High	High	1
FALSE	High	Master Protein	Q9NW13	RNA-binding protein 28 OS=Homo sapiens GN=RBM28 PE=1 SV=3	0	39.864	13	10	27	10	759	85.7	9.22	63.97	10	RNA metabolism OR transcription;other metabolic processes	nucleus		Pf00076	55131	ENSG00000106344	RBM28	A4D100; B4DU52; E9PDD9; hsa:55131; Q53H65; Q96CV3; Q9NW13	Ribosome biogenesis in eukaryotes		Major pathway of rRNA processing in the nucleolus and cytosol	2	0	696.6	1653.3	2283.4	1641.8	1161.9	716.4	1051.9	946.1	625.7	961	1499.3	852.1	1275.2	2043.3	1603.4	874.7	542	1329.6	High	High	High	High	High	High	High	High	High	High	High	High	High	High	High	High	High	High	1
FALSE	High	Master Protein	P26038	Moesin OS=Homo sapiens GN=MSN PE=1 SV=3	0	39.858	19	9	24	5	577	67.8	6.4	79.56	9	cell adhesion;cell cycle OR cell proliferation;cell organization and biogenesis;other biological processes	plasma membrane;other membranes;cytosol;cytoskeleton;other cell component	signal transduction activity or receptor binding;cytoskeletal activity;nucleic acid binding activity;other molecular function	Pf00373, Pf00769, Pf09379, Pf09380, Pf20492	4478	ENSG00000147065	MSN	hsa:4478; P26038	Tight junction; Leukocyte transendothelial migration; Regulation of actin cytoskeleton; Measles; Proteoglycans in cancer	Glial cell differentiation; AGE/RAGE pathway; Measles virus infection; 16p11.2 proximal deletion syndrome; Regulation of actin cytoskeleton	Recycling pathway of L1; Sensory processing of sound by inner hair cells of the cochlea; Sensory processing of sound by outer hair cells of the cochlea; Gene and protein expression by JAK-STAT signaling after Interleukin-12 stimulation; Signaling by ALK fusions and activated point mutants	15	0																			Not Found	Not Found	Not Found	Not Found	Not Found	Not Found	Not Found	Not Found	Not Found	Not Found	Not Found	Not Found	Not Found	Not Found	Not Found	Not Found	Not Found	Not Found	1
FALSE	High	Master Protein	Q12769	Nuclear pore complex protein Nup160 OS=Homo sapiens GN=NUP160 PE=1 SV=3	0	39.824	9	10	18	10	1436	162	5.5	56.54	10	other metabolic processes;transport;developmental processes	cytosol;nucleus	other molecular function	Pf11715	23279	ENSG00000030066	NUP160	B4DYE8; B4E2J9; hsa:23279; Q08AD3; Q12769; Q7Z5X6; Q96GB3; Q9H660	Nucleocytoplasmic transport; Amyotrophic lateral sclerosis		Separation of Sister Chromatids; Resolution of Sister Chromatid Cohesion; RHO GTPases Activate Formins; HCMV Early Events; EML4 and NUDC in mitotic spindle formation; Rev-mediated nuclear export of HIV RNA; Nuclear import of Rev protein; Postmitotic nuclear pore complex (NPC) reformation; SUMOylation of DNA damage response and repair proteins; HCMV Late Events; ISG15 antiviral mechanism; Transport of the SLBP independent Mature mRNA; Transport of the SLBP Dependant Mature mRNA; Transport of Mature mRNA Derived from an Intronless Transcript; Transport of Mature mRNA derived from an Intron-Containing Transcript; Transport of Ribonucleoproteins into the Host Nucleus; NS1 Mediated Effects on Host Pathways; Viral Messenger RNA Synthesis; NEP/NS2 Interacts with the Cellular Export Machinery; Regulation of Glucokinase by Glucokinase Regulatory Protein; Vpr-mediated nuclear import of PICs; snRNP Assembly; SUMOylation of ubiquitinylation proteins; Nuclear Pore Complex (NPC) Disassembly; Regulation of HSF1-mediated heat shock response; SUMOylation of SUMOylation proteins; SUMOylation of chromatin organization proteins; SUMOylation of RNA binding proteins; SUMOylation of DNA replication proteins; Transcriptional regulation by small RNAs; Defective TPR may confer susceptibility towards thyroid papillary carcinoma (TPC); tRNA processing in the nucleus; SARS-CoV-2 activates/modulates innate and adaptive immune responses; Amplification of signal from unattached kinetochores via a MAD2 inhibitory signal	37	0	446.2	2146.1	544.7	985.7	929.7	452.1	1268.1	844.8	372.8	513.7	1231.5	586.5	905.3	719.1	1104.6	826.5	473.4	1497	High	High	High	High	High	High	High	High	High	High	High	High	High	High	High	High	High	High	1
FALSE	High	Master Protein	Q9NR31	GTP-binding protein SAR1a OS=Homo sapiens GN=SAR1A PE=1 SV=1	0	39.757	31	5	56	3	198	22.4	6.68	201.57	5	cell organization and biogenesis;transport;other biological processes	other membranes;ER/Golgi	other molecular function	Pf00025	56681	ENSG00000079332	SAR1A	B4DQ19; hsa:56681; Q9NR31	Protein processing in endoplasmic reticulum; Legionellosis	Sterol regulatory element-binding proteins (SREBP) signaling		3	2	972	3845.7	1370.3	2567.4	2370.5	1068.3	2053	1605.4	864.9	1146.9	2450.8	1333.2	2280.9	2106.4	2670.5	1647.7	1097.1	2755.4	High	High	High	High	High	High	High	High	High	High	High	High	High	High	High	High	High	High	1
FALSE	High	Master Protein	Q8N766	ER membrane protein complex subunit 1 OS=Homo sapiens GN=EMC1 PE=1 SV=1	0	39.749	12	10	28	10	993	111.7	7.66	88.38	10	cell organization and biogenesis	other membranes;ER/Golgi;other cell component		Pf07774, Pf13360	23065	ENSG00000127463	EMC1	A8K6F3; hsa:23065; Q14700; Q5TG62; Q63HL0; Q63HL3; Q8N766; Q8NBH8				0	0	1032.3	3730.7	1308	2361.1	2232.5	1168.1	2056.9	1662	757.8	1153.8	2753.9	1374.3	2286.7	1800.5	2889.9	1651.4	1181.4	3186.2	High	High	High	High	High	High	High	High	High	High	High	High	High	High	High	High	High	High	1
FALSE	High	Master Protein	P52434	DNA-directed RNA polymerases I, II, and III subunit RPABC3 OS=Homo sapiens GN=POLR2H PE=1 SV=4	0	39.706	60	6	21	6	150	17.1	4.68	81.56	6	RNA metabolism OR transcription;other metabolic processes	cytosol;nucleus;other cell component	nucleic acid binding activity	Pf03870	5437	ENSG00000163882	POLR2H	C9J413; C9JBJ6; C9JCU7; C9JUA8; hsa:5437; P52434; P53802; Q969R0	RNA polymerase; Cytosolic DNA-sensing pathway; Huntington disease	Pyrimidine metabolism; Eukaryotic transcription initiation; Cytosolic DNA-sensing pathway; 2q13 copy number variation syndrome	mRNA Splicing - Major Pathway; RNA Polymerase III Abortive And Retractive Initiation; RNA Polymerase III Transcription Initiation From Type 1 Promoter; RNA Polymerase III Transcription Initiation From Type 2 Promoter; RNA Polymerase III Transcription Initiation From Type 3 Promoter; RNA Polymerase III Transcription Termination; Cytosolic sensors of pathogen-associated DNA ; RNA Polymerase III Chain Elongation; Estrogen-dependent gene expression; FGFR2 alternative splicing; Processing of Capped Intron-Containing Pre-mRNA; B-WICH complex positively regulates rRNA expression; Formation of RNA Pol II elongation complex ; Formation of HIV elongation complex in the absence of HIV Tat; Formation of HIV-1 elongation complex containing HIV-1 Tat; Pausing and recovery of Tat-mediated HIV elongation; Tat-mediated HIV elongation arrest and recovery; HIV elongation arrest and recovery; Pausing and recovery of HIV elongation; RNA Polymerase II Pre-transcription Events; TP53 Regulates Transcription of DNA Repair Genes; RNA polymerase II transcribes snRNA genes; Viral Messenger RNA Synthesis; Transcriptional regulation by small RNAs; Formation of the Early Elongation Complex; Formation of the HIV-1 Early Elongation Complex; RNA Pol II CTD phosphorylation and interaction with CE during HIV infection; Abortive elongation of HIV-1 transcript in the absence of Tat; mRNA Capping; RNA Pol II CTD phosphorylation and interaction with CE; HIV Transcription Initiation; RNA Polymerase II HIV Promoter Escape; RNA Polymerase II Promoter Escape; RNA Polymerase II Transcription Pre-Initiation And Promoter Opening; RNA Polymerase II Transcription Initiation; NoRC negatively regulates rRNA expression; Activation of anterior HOX genes in hindbrain development during early embryogenesis; RNA Polymerase I Transcription Initiation; RNA Polymerase I Promoter Escape; RNA Polymerase I Transcription Termination; MicroRNA (miRNA) biogenesis; PIWI-interacting RNA (piRNA) biogenesis; Formation of TC-NER Pre-Incision Complex; Dual incision in TC-NER; Gap-filling DNA repair synthesis and ligation in TC-NER; mRNA Splicing - Minor Pathway; Signaling by FGFR2 IIIa TM; Inhibition of DNA recombination at telomere	60	0	1195.3	3728.5	1295.3	2099.1	2182.5	1184.1	1953.5	1491.5	923.1	1183.3	2280.7	1406	2239.9	1738.5	2622.6	1645.3	1339.2	2973.6	High	High	High	High	High	High	High	High	High	High	High	High	High	High	High	High	High	High	1
FALSE	High	Master Protein	Q9ULV4	Coronin-1C OS=Homo sapiens GN=CORO1C PE=1 SV=1	0	39.607	14	5	13	5	474	53.2	7.08	47.07	5	cell organization and biogenesis;transport;developmental processes;signal transduction;other biological processes	plasma membrane;other membranes;cytoskeleton;other cytoplasmic organelle;other cell component	cytoskeletal activity;other molecular function	Pf00400, Pf08953, Pf16300	23603	ENSG00000110880	CORO1C	A7MAP0; A7MAP1; B3KU12; hsa:23603; Q9NSK5; Q9ULV4				0	0	215	581.4	312.6	760.5	1066.4	345	820.1	537.6	197.8	202	1018.6	552.1	986.7	758.8	1208.5	322.6	153.4	581.5	High	High	High	High	High	High	High	High	High	High	High	High	High	High	High	High	High	High	1
FALSE	High	Master Protein	P20020	Plasma membrane calcium-transporting ATPase 1 OS=Homo sapiens GN=ATP2B1 PE=1 SV=3	0	39.542	11	10	20	10	1258	138.7	6.04	79.34	10	transport;other biological processes	plasma membrane;other membranes;ER/Golgi;nucleus;other cell component	transporter activity;other molecular function	Pf00122, Pf00689, Pf00690, Pf00702, Pf12424, Pf13246	100973331; 452116	ENSCANG00000020671; ENSNLEG00000005548; ENSPPAG00000044122; ENSPTRG00000005286	ATP2B1	A0A2I3GAP0; A0A2K5HRH2; A0A2R9CMF7; A0A6J3JEA1; G7PJ09; H2R244		Calcium regulation in cardiac cells		1	0	330.9	1476.9	378.2	925	858.5	375.6	706.6	575.8	261.4	397.7	989.9	485.3	893	644.5	1083.8	538.1	355.9	1218.5	High	High	High	High	High	High	High	High	High	High	High	High	High	High	High	High	High	High	1
FALSE	High	Master Protein	P62847	40S ribosomal protein S24 OS=Homo sapiens GN=RPS24 PE=1 SV=1	0	39.523	26	3	114	3	133	15.4	10.78	364.39	3	protein metabolism;RNA metabolism OR transcription;other metabolic processes;other biological processes	cytosol;ER/Golgi;translational apparatus;nucleus;other cell component	other molecular function	Pf01282	6229	ENSG00000138326	RPS24	E7EPK6; hsa:6229; P16632; P62847; Q5T0P7; Q5T0P8; Q7Z3D1	Ribosome; Coronavirus disease	Cytoplasmic ribosomal proteins	L13a-mediated translational silencing of Ceruloplasmin expression; Translation initiation complex formation; Formation of a pool of free 40S subunits; Formation of the ternary complex, and subsequently, the 43S complex; Ribosomal scanning and start codon recognition; GTP hydrolysis and joining of the 60S ribosomal subunit; Regulation of expression of SLITs and ROBOs; Major pathway of rRNA processing in the nucleolus and cytosol; Nonsense Mediated Decay (NMD) enhanced by the Exon Junction Complex (EJC); SRP-dependent cotranslational protein targeting to membrane; Viral mRNA Translation; Response of EIF2AK4 (GCN2) to amino acid deficiency; Peptide chain elongation; Selenocysteine synthesis; Eukaryotic Translation Termination; Nonsense Mediated Decay (NMD) independent of the Exon Junction Complex (EJC); SARS-CoV-2 modulates host translation machinery; SARS-CoV-1 modulates host translation machinery	21	0	2053	5370.5	4038.1	6638.6	5145.3	3028.7	4175.9	3596.3	1966	3573.3	5519.7	3449.8	3722.8	5289.9	5930.3	3916.1	1712.2	4751.8	High	High	High	High	High	High	High	High	High	High	High	High	High	High	High	High	High	High	1
FALSE	High	Master Protein	Q9Y2S7	Polymerase delta-interacting protein 2 OS=Homo sapiens GN=POLDIP2 PE=1 SV=1	0	39.52	30	8	33	8	368	42	8.63	106.73	8	cell cycle OR cell proliferation;cell organization and biogenesis;DNA metabolism;other metabolic processes;stress response;other biological processes	plasma membrane;other membranes;cytoskeleton;mitochondrion;nucleus;other cell component	nucleic acid binding activity	Pf04379, Pf08755	26073	ENSG00000004142	POLDIP2	B2R846; hsa:26073; Q96JE4; Q9Y2S7				0	0	1051.8	3644	1164.1	2170.2	1914.2	1035.2	1669.3	1321.6	804.3	1098.3	2140.8	1204.5	2304.7	1730.3	2275.7	1421.1	1491.4	3323.4	High	High	High	High	High	High	High	High	High	High	High	High	High	High	High	High	High	High	1
FALSE	High	Master Protein	Q99816	Tumor susceptibility gene 101 protein OS=Homo sapiens GN=TSG101 PE=1 SV=2	0	39.517	27	7	20	7	390	43.9	6.46	77.57	7	cell cycle OR cell proliferation;cell organization and biogenesis;protein metabolism;RNA metabolism OR transcription;other metabolic processes;transport;other biological processes	non-structural extracellular;plasma membrane;other membranes;cytosol;cytoskeleton;nucleus;other cytoplasmic organelle;other cell component	nucleic acid binding activity;other molecular function	Pf05743, Pf09454	7251	ENSG00000074319	TSG101	hsa:7251; Q99816; Q9BUM5	Viral life cycle; Endocytosis	Ebola virus infection in host; 7q11.23 copy number variation syndrome	HCMV Late Events; Budding and maturation of HIV virion; Membrane binding and targetting of GAG proteins; Endosomal Sorting Complex Required For Transport (ESCRT); Late endosomal microautophagy	9	0	260.2	767.7	239.9	588.3	741.7	404.7	538.2	352.2	226	261.3	903.8	262	942.9	561.7	878.7	425.4	389.3	1056.2	High	High	High	High	High	High	High	High	High	High	High	High	High	High	High	High	High	High	1
FALSE	High	Master Protein	Q86YQ8	Copine-8 OS=Homo sapiens GN=CPNE8 PE=1 SV=2	0	39.42	22	10	18	9	564	63.1	5.96	56.66	10	other biological processes	plasma membrane;other membranes	other molecular function	Pf00168, Pf07002	144402	ENSG00000139117	CPNE8	hsa:144402; Q2TB41; Q86VY2; Q86YQ8			RHOD GTPase cycle; CDC42 GTPase cycle; RHOQ GTPase cycle; RHOJ GTPase cycle	4	0	684.4	1603.3	732.3	880.6	1394.6	560.5	1435.2	839.1	728.8	923.7	1142.7	697.1	1507.8	1370.6	1403.5	857.8	855.6	1126.8	High	High	High	High	High	High	High	High	High	High	High	High	High	High	High	High	High	High	1
FALSE	High	Master Protein	P62269	40S ribosomal protein S18 OS=Homo sapiens GN=RPS18 PE=1 SV=3	0	39.41	41	7	139	7	152	17.7	10.99	330.46	7	protein metabolism;other metabolic processes	cytosol;translational apparatus;nucleus;other cell component	nucleic acid binding activity;other molecular function	Pf00416	6222	ENSG00000096150; ENSG00000223367; ENSG00000226225; ENSG00000231500; ENSG00000235650	RPS18	hsa:6222; P25232; P62269; Q5SUJ3; Q6IPF8	Ribosome; Coronavirus disease	Cytoplasmic ribosomal proteins	L13a-mediated translational silencing of Ceruloplasmin expression; Translation initiation complex formation; Formation of a pool of free 40S subunits; Formation of the ternary complex, and subsequently, the 43S complex; Ribosomal scanning and start codon recognition; GTP hydrolysis and joining of the 60S ribosomal subunit; Regulation of expression of SLITs and ROBOs; Major pathway of rRNA processing in the nucleolus and cytosol; Nonsense Mediated Decay (NMD) enhanced by the Exon Junction Complex (EJC); SRP-dependent cotranslational protein targeting to membrane; Viral mRNA Translation; Response of EIF2AK4 (GCN2) to amino acid deficiency; Peptide chain elongation; Selenocysteine synthesis; Eukaryotic Translation Termination; Nonsense Mediated Decay (NMD) independent of the Exon Junction Complex (EJC); SARS-CoV-2 modulates host translation machinery; SARS-CoV-1 modulates host translation machinery	21	0	2741.1	7103.2	7477.8	7154.8	5994.3	3242.5	5608.4	4285.5	2785.6	3998.2	5645.1	4737.7	5315.3	8778.3	7517.6	3409.6	1855.1	4986.4	High	High	High	High	High	High	High	High	High	High	High	High	High	High	High	High	High	High	1
FALSE	High	Master Protein	Q9Y3Z3	Deoxynucleoside triphosphate triphosphohydrolase SAMHD1 OS=Homo sapiens GN=SAMHD1 PE=1 SV=2	0	39.312	18	10	20	10	626	72.2	7.14	69.71	10	cell organization and biogenesis;DNA metabolism;RNA metabolism OR transcription;other metabolic processes;stress response;developmental processes;other biological processes	plasma membrane;other membranes;nucleus;other cell component	nucleic acid binding activity;other molecular function	Pf01966, Pf07647	25939	ENSG00000101347	SAMHD1	B4E2A5; E1P5V2; hsa:25939; Q5JXG8; Q8N491; Q9H004; Q9H005; Q9H3U9; Q9Y3Z3	Viral life cycle; Cytosolic DNA-sensing pathway; Human immunodeficiency virus 1 infection		Interferon alpha/beta signaling; Nucleotide catabolism	5	0	933.5	3097.8	1153	2026.6	2115.9	959.8	1787	1391.2	865.9	1007.5	2362.3	1489.1	2129.9	1673.2	2496.9	1465	809.3	2843.9	High	High	High	High	High	High	High	High	High	High	High	High	High	High	High	High	High	High	1
FALSE	High	Master Protein	P09661	U2 small nuclear ribonucleoprotein A' OS=Homo sapiens GN=SNRPA1 PE=1 SV=2	0	39.266	38	7	17	7	255	28.4	8.62	60.51	7	cell organization and biogenesis;RNA metabolism OR transcription;other metabolic processes;other biological processes	nucleus	nucleic acid binding activity	Pf14580	6627	ENSG00000131876	SNRPA1	B2R5I6; hsa:6627; P09661; Q8TBD2	Spliceosome	mRNA processing	mRNA Splicing - Major Pathway; Gene and protein expression by JAK-STAT signaling after Interleukin-12 stimulation	4	0	549.2	1927.1	1198	2203.3	1438.7	673.9	1020.5	775	508.7	699.5	1759	920.7	1307.7	1385.1	1824.3	1126.2	459.5	1621.7	High	High	High	High	High	High	High	High	High	High	High	High	High	High	High	High	High	High	1
FALSE	High	Master Protein	Q8N684	Cleavage and polyadenylation specificity factor subunit 7 OS=Homo sapiens GN=CPSF7 PE=1 SV=1	0	39.245	20	8	20	7	471	52	8	55.72	8	cell organization and biogenesis;RNA metabolism OR transcription;other metabolic processes;other biological processes	nucleus;other cell component	nucleic acid binding activity	Pf00076	79869	ENSG00000149532	CPSF7	B3KU04; C9K0Q4; hsa:79869; Q7Z3H9; Q8N684; Q9H025; Q9H9V1	mRNA surveillance pathway; Viral life cycle		RHOBTB1 GTPase cycle; mRNA 3'-end processing; RNA Polymerase II Transcription Termination; Processing of Intronless Pre-mRNAs	7	0	438.8	1422.5	457.5	1106.6	1168.1	517.9	783.8	663.1	361.6	437.2	1026.8	689.8	1262.2	957.7	1786.7	642.3	395.2	1466	High	High	High	High	High	High	High	High	High	High	High	High	High	High	High	High	High	High	1
FALSE	High	Master Protein	O15260	Surfeit locus protein 4 OS=Homo sapiens GN=SURF4 PE=1 SV=3	0	39.212	20	4	25	4	269	30.4	7.78	102.62	4	cell organization and biogenesis;transport;other biological processes	plasma membrane;other membranes;cytosol;ER/Golgi;nucleus;other cytoplasmic organelle	other molecular function	Pf02077	6836	ENSG00000148248; ENSG00000280951	SURF4	B7Z6A4; hsa:6836; O15260; O60923; Q5T8U6; Q9UNZ0; Q9UNZ1			Neutrophil degranulation; COPI-dependent Golgi-to-ER retrograde traffic	2	0																			High	High	High	High	High	High	High	High	High	High	High	High	High	High	High	High	High	High	1	Met-loss [N-Term]
FALSE	High	Master Protein	P11413	Glucose-6-phosphate 1-dehydrogenase OS=Homo sapiens GN=G6PD PE=1 SV=4	0	39.136	17	9	31	9	515	59.2	6.84	93.62	9	other metabolic processes;stress response;other biological processes	plasma membrane;other membranes;cytosol;cytoskeleton;nucleus;other cell component	other molecular function	Pf00479, Pf02781	2539	ENSG00000160211	G6PD	D3DWX9; hsa:2539; P11413; Q16000; Q16765; Q8IU70; Q8IU88; Q8IUA6; Q96PQ2	Pentose phosphate pathway; Glutathione metabolism; Metabolic pathways; Carbon metabolism; Central carbon metabolism in cancer; Diabetic cardiomyopathy	Glutathione metabolism; Pentose phosphate metabolism; Cori cycle; Vitamin D receptor pathway; Nuclear receptors meta-pathway; NRF2 pathway; ATM signaling in development and disease ; Metabolic reprogramming in colon cancer; Vitamin D-sensitive calcium signaling in depression; Pentose phosphate pathway in senescent cells; NAD metabolism in oncogene-induced senescence and mitochondrial dysfunction-associated senescence; Glycolysis in senescence; Sulfation biotransformation reaction	TP53 Regulates Metabolic Genes; NFE2L2 regulates pentose phosphate pathway genes; Pentose phosphate pathway	22	0	2113.8	8598	2716.2	5130.7	4744.7	2207.4	4401.4	3136.2	1645.9	2349.4	4991.6	2512.5	5043.6	3977.9	5769.9	3371.6	2707.3	6665.5	High	High	High	High	High	High	High	High	High	High	High	High	High	High	High	High	High	High	1
FALSE	High	Master Protein	P31150	Rab GDP dissociation inhibitor alpha OS=Homo sapiens GN=GDI1 PE=1 SV=2	0	39.134	24	8	17	3	447	50.6	5.14	51.96	8	cell organization and biogenesis;transport;signal transduction;other biological processes	cytosol;ER/Golgi;other cell component	enzyme regulator activity;other molecular function	Pf00996	2664	ENSG00000203879	GDI1	hsa:2664; P31150; P50394; Q6FG50; Q7Z2G6; Q7Z2G9; Q7Z2H5; Q7Z2I6		Ciliary landscape; Airway smooth muscle cell contraction	RAB GEFs exchange GTP for GDP on RABs	3	0	197.3	1173.1	238.9	780.4	787.3	298.2	758.3	563.8	143.1	251.6	649.9	233.2	869.9	639.9	1021.6	505.1	289.5	703.7	High	High	High	High	High	High	High	High	High	High	High	High	High	High	High	High	High	High	1
FALSE	High	Master Protein	P55265	Double-stranded RNA-specific adenosine deaminase OS=Homo sapiens GN=ADAR PE=1 SV=4	0	39.118	11	13	31	13	1226	136	8.65	85.37	13	cell organization and biogenesis;RNA metabolism OR transcription;other metabolic processes;stress response;transport;developmental processes;other biological processes	nucleus;other cell component	nucleic acid binding activity;other molecular function	Pf00035, Pf02137, Pf02295	103	ENSG00000160710	ADAR	B1AQQ9; B1AQR0; D3DV76; hsa:103; O15223; O43859; O43860; P55265; Q9BYM3; Q9BYM4	RIG-I-like receptor signaling pathway; Cytosolic DNA-sensing pathway; Measles; Influenza A; Coronavirus disease	Measles virus infection; Cytosolic DNA-sensing pathway	Interferon alpha/beta signaling; C6 deamination of adenosine; Formation of editosomes by ADAR proteins	10	0	1057.7	5111.1	1283.9	3809.4	3208.9	1316.9	2438.9	1839.8	870.8	1226.9	3365.6	1588.5	3392.9	2275.2	4098	2231.4	1154.3	4266	High	High	High	High	High	High	High	High	High	High	High	High	High	High	High	High	High	High	1
FALSE	High	Master Protein	Q9BSJ2	Gamma-tubulin complex component 2 OS=Homo sapiens GN=TUBGCP2 PE=1 SV=2	0	39.098	17	14	20	14	902	102.5	6.84	46.96	14	cell cycle OR cell proliferation;cell organization and biogenesis;developmental processes	cytosol;cytoskeleton;nucleus	cytoskeletal activity	Pf04130, Pf17681	10844	ENSG00000130640	TUBGCP2	B4DM18; B7ZKL8; F5H4E0; F5H4L0; hsa:10844; O43632; Q5VWX7; Q9BSJ2		15q11.2 copy number variation syndrome	Recruitment of NuMA to mitotic centrosomes; Recruitment of mitotic centrosome proteins and complexes	3	0	350.2	1598.1	380	1004.7	936.5	398.1	956.4	716.4	260.3	342.7	1242.8	472.2	932.7	669.7	1123.2	623.7	347.2	1221.9	High	High	High	High	High	High	High	High	High	High	High	High	High	High	High	High	High	High	1
FALSE	High	Master Protein	Q5SWX8	Protein odr-4 homolog OS=Homo sapiens GN=ODR4 PE=2 SV=1	0	39.09	20	9	32	9	454	51.1	5.92	128.72	9	other biological processes	other membranes		Pf14778	54953	ENSG00000157181	ODR4	B4DNY0; E9PFR7; hsa:54953; Q19CC6; Q5SWX8; Q8WYB6; Q9BTS2; Q9H6A6; Q9NX06				0	0	1041.9	3281.7	1015.1	1742.8	2097.6	1205.9	2172.3	1851.4	824.2	1079.9	2360.4	1302.8	1839	1438.9	2740.4	1773.3	1555.9	2577.4	High	High	High	High	High	High	High	High	High	High	High	High	High	High	High	High	High	High	1
FALSE	High	Master Protein	O75436	Vacuolar protein sorting-associated protein 26A OS=Homo sapiens GN=VPS26A PE=1 SV=2	0	39.026	36	10	29	9	327	38.1	6.57	98.81	10	transport;other biological processes	other membranes;cytosol;other cytoplasmic organelle;other cell component		Pf03643	9559	ENSG00000122958	VPS26A	A8MZ56; B2RDD3; hsa:9559; O75436; Q8TBH4; Q9H982	Endocytosis		WNT ligand biogenesis and trafficking	2	1	1318	4612.6	1458.1	2339.4	2389.6	1381.4	2866.9	2131.7	1013.7	1432.8	3466.3	1656.6	2405.3	2025.4	2900.6	1889.3	1443.8	3596.8	High	High	High	High	High	High	High	High	High	High	High	High	High	High	High	High	High	High	1
FALSE	High	Master Protein	P08754	Guanine nucleotide-binding protein G(k) subunit alpha OS=Homo sapiens GN=GNAI3 PE=1 SV=3	0	38.992	23	6	28	4	354	40.5	5.69	108.53	6	cell cycle OR cell proliferation;cell organization and biogenesis;other metabolic processes;transport;developmental processes;signal transduction;other biological processes	plasma membrane;other membranes;cytoskeleton;ER/Golgi;other cell component	signal transduction activity or receptor binding;other molecular function	Pf00503	2773	ENSG00000065135	GNAI3	hsa:2773; P08754; P17539; Q5TZX1	Rap1 signaling pathway; cGMP-PKG signaling pathway; cAMP signaling pathway; Chemokine signaling pathway; Sphingolipid signaling pathway; Adrenergic signaling in cardiomyocytes; Axon guidance; Apelin signaling pathway; Gap junction; Platelet activation; Leukocyte transendothelial migration; Circadian entrainment; Retrograde endocannabinoid signaling; Glutamatergic synapse; Cholinergic synapse; Serotonergic synapse; GABAergic synapse; Dopaminergic synapse; Long-term depression; Progesterone-mediated oocyte maturation; Estrogen signaling pathway; Melanogenesis; Oxytocin signaling pathway; Regulation of lipolysis in adipocytes; Renin secretion; Relaxin signaling pathway; Parathyroid hormone synthesis, secretion and action; Cushing syndrome; Growth hormone synthesis, secretion and action; Gastric acid secretion; Parkinson disease; Cocaine addiction; Morphine addiction; Alcoholism; Pertussis; Chagas disease; Toxoplasmosis; Human cytomegalovirus infection; Human immunodeficiency virus 1 infection; Pathways in cancer; Chemical carcinogenesis	Thyroid stimulating hormone (TSH) signaling pathway; S1P receptor signal transduction; Complement system; G protein signaling pathways; Chemokine signaling pathway; Hippo signaling regulation pathways; Purinergic signaling; Calcium regulation in cardiac cells; Serotonin HTR1 group and FOS pathway	G alpha (i) signalling events; G alpha (z) signalling events; Adenylate cyclase inhibitory pathway; ADP signalling through P2Y purinoceptor 12; G alpha (s) signalling events; Extra-nuclear estrogen signaling; GPER1 signaling; ADORA2B mediated anti-inflammatory cytokines production	58	1	170.9	660.7	218.5	463.1	440.7	210	424.4	307.9	129.9	270.1	517.8	242	408.9	388.5	516.1	290.9	170.7	545	High	High	High	High	High	High	High	High	High	High	High	High	High	High	High	High	High	High	1
FALSE	High	Master Protein	O60762	Dolichol-phosphate mannosyltransferase subunit 1 OS=Homo sapiens GN=DPM1 PE=1 SV=1	0	38.945	41	9	37	9	260	29.6	9.57	95.78	9	protein metabolism;other metabolic processes	other membranes;ER/Golgi;other cell component	other molecular function	Pf00535	8813	ENSG00000000419	DPM1	hsa:8813; O15157; O60762; Q6IB78; Q96HK0	N-Glycan biosynthesis; Metabolic pathways	VEGFA-VEGFR2 signaling	Synthesis of dolichyl-phosphate mannose; Defective DPM1 causes DPM1-CDG; Defective DPM3 causes DPM3-CDG; Defective DPM2 causes DPM2-CDG	7	0	1159.9	3945.5	1241.7	2621.1	2080.1	1073.2	1833.6	1439	891.1	1213.6	2745.4	1558.3	1909.9	1559.6	2514.1	1724.9	1022.1	3390.6	High	High	High	High	High	High	High	High	High	High	High	High	High	High	High	High	High	High	1
FALSE	High	Master Protein	P00568	Adenylate kinase isoenzyme 1 OS=Homo sapiens GN=AK1 PE=1 SV=3	0	38.896	44	7	23	7	194	21.6	8.63	84.36	7	other metabolic processes	cytosol;cytoskeleton;other cell component	kinase activity;other molecular function	Pf00406	203	ENSG00000106992	AK1	hsa:203; P00568; Q9BVK9; Q9UQC7	Purine metabolism; Thiamine metabolism; Metabolic pathways; Nucleotide metabolism; Biosynthesis of cofactors		Interconversion of nucleotide di- and triphosphates	6	0	1149.6	3323	980.7	1818.2	2280.3	983.1	1845.1	1623.9	760.9	1218.2	2408	1380.1	2341.8	1723.5	2744.8	1365.7	1083.3	3282.3	High	High	High	High	High	High	High	High	High	High	High	High	High	High	High	High	High	High	1
FALSE	High	Master Protein	contaminant_SPA1_STAAU owl	P02976 IMMUNOGLOBULIN G BINDING PROTEIN A PRECURSOR (PROTEIN A). - STAPHYLOCOCCUS...	0	38.894	10	3	54	3	524	57.3	5.72	243.57	3												0	0	1546.5	10797.9	2352.5	2219.3	2397.1	1361.1	7317.2	4544.8	1138	1509.5	4578.2	1294	3527.7	3477.3	2485.5	3032.5	2757	2999.2	High	High	High	High	High	High	High	High	High	High	High	High	High	High	High	High	High	High	1
FALSE	High	Master Protein	P52907	F-actin-capping protein subunit alpha-1 OS=Homo sapiens GN=CAPZA1 PE=1 SV=3	0	38.881	37	6	21	5	286	32.9	5.69	80.7	6	cell organization and biogenesis	non-structural extracellular;cytosol;cytoskeleton;other cell component	cytoskeletal activity	Pf01267	829	ENSG00000116489	CAPZA1	hsa:829; P52907; Q53FQ6; Q6FHD5	Endocytosis		Sensory processing of sound by inner hair cells of the cochlea; MHC class II antigen presentation; HSP90 chaperone cycle for steroid hormone receptors (SHR) in the presence of ligand; COPI-mediated anterograde transport; COPI-independent Golgi-to-ER retrograde traffic; Gene and protein expression by JAK-STAT signaling after Interleukin-12 stimulation; Factors involved in megakaryocyte development and platelet production; Advanced glycosylation endproduct receptor signaling	9	1	466.3	1334.4	551.9	1120.3	1485.3	573.8	1507.8	1077.3	549	484.6	1781.2	1063.5	1257.4	1149.8	1568.1	744.5	430.5	1261.8	High	High	High	High	High	High	High	High	High	High	High	High	High	High	High	High	High	High	1
FALSE	High	Master Protein	Q9H0S4	Probable ATP-dependent RNA helicase DDX47 OS=Homo sapiens GN=DDX47 PE=1 SV=1	0	38.821	22	8	21	8	455	50.6	9.1	79.11	8	RNA metabolism OR transcription;other metabolic processes;signal transduction	nucleus	other molecular function	Pf00270, Pf00271	51202	ENSG00000213782	DDX47	B3KXP4; G5E955; hsa:51202; Q96GM0; Q96NV8; Q9H0S4; Q9UI98			Major pathway of rRNA processing in the nucleolus and cytosol; rRNA modification in the nucleus and cytosol	2	0	187.2	868.2	236.3	456.4	384.4	178	447	304.1	140.1	229.3	506.6	248.8	381.8	329.1	414	312.5	168.7	612	High	High	High	High	High	High	High	High	High	High	High	High	High	High	High	High	High	High	1
FALSE	High	Master Protein	P50402	Emerin OS=Homo sapiens GN=EMD PE=1 SV=1	0	38.805	33	7	28	7	254	29	5.5	71.76	7	cell organization and biogenesis;other biological processes	other membranes;cytosol;cytoskeleton;ER/Golgi;nucleus;other cell component	cytoskeletal activity	Pf03020	2010	ENSG00000102119	EMD	hsa:2010; P50402; Q6FI02	Hypertrophic cardiomyopathy; Arrhythmogenic right ventricular cardiomyopathy; Dilated cardiomyopathy	Arrhythmogenic right ventricular cardiomyopathy; Envelope proteins and their potential roles in EDMD physiopathology; Influence of laminopathies on Wnt signaling	Initiation of Nuclear Envelope (NE) Reformation; Depolymerisation of the Nuclear Lamina; RHOG GTPase cycle; RAC1 GTPase cycle; RAC2 GTPase cycle; RAC3 GTPase cycle; RHOD GTPase cycle; Insertion of tail-anchored proteins into the endoplasmic reticulum membrane	15	0	1957.6	3362.3	3369.6	2781.6	3207.6	1855.6	2408	2304	1576	1505.4	3029.7	2587.5	3271.1	3238.3	4031.7	1999.8	1135.8	3281	High	High	High	High	High	High	High	High	High	High	High	High	High	High	High	High	High	High	1
FALSE	High	Master Protein	P68400	Casein kinase II subunit alpha OS=Homo sapiens GN=CSNK2A1 PE=1 SV=1	0	38.72	24	6	15	6	391	45.1	7.74	69.96	6	cell-cell signaling;cell cycle OR cell proliferation;protein metabolism;other metabolic processes;signal transduction;other biological processes	plasma membrane;other membranes;cytosol;nucleus;other cell component	kinase activity;other molecular function	Pf00069	1457	ENSG00000101266	CSNK2A1	B4DYS6; D3DVV8; hsa:1457; P19138; P20426; P68400; Q14013; Q5U065	Ribosome biogenesis in eukaryotes; NF-kappa B signaling pathway; Mitophagy; Wnt signaling pathway; Adherens junction; Alzheimer disease; Prion disease; Pathways of neurodegeneration; Measles; PD-L1 expression and PD-1 checkpoint pathway in cancer	Alzheimer's disease and miRNA effects; TNF-alpha signaling pathway; Brain-derived neurotrophic factor (BDNF) signaling pathway; lncRNA in canonical Wnt signaling and colorectal cancer; Breast cancer pathway; Wnt signaling; ncRNAs involved in Wnt signaling in hepatocellular carcinoma; Translation inhibitors in chronically activated PDGFRA cells; Measles virus infection; Malignant pleural mesothelioma; Alzheimer's disease	RUNX1 interacts with co-factors whose precise effect on RUNX1 targets is not known; Regulation of PTEN stability and activity; KEAP1-NFE2L2 pathway; Regulation of TP53 Activity through Phosphorylation; Cooperation of PDCL (PhLP1) and TRiC/CCT in G-protein beta folding; WNT mediated activation of DVL; Signal transduction by L1; Receptor Mediated Mitophagy; Condensation of Prometaphase Chromosomes; Synthesis of PC	31	0	252.9	618.6	459.4	490	474.2	276	503.8	366	264.2	444.2	467.1	330.8	457.7	554.9	636.8	330.9	192.3	421.3	High	High	High	High	High	High	High	High	High	High	High	High	High	High	High	High	High	High	1
FALSE	High	Master Protein	P42166	Lamina-associated polypeptide 2, isoform alpha OS=Homo sapiens GN=TMPO PE=1 SV=2	0	38.688	19	8	13	2	694	75.4	7.66	48.22	8		nucleus;other cell component	nucleic acid binding activity;other molecular function	Pf03020, Pf08198, Pf11560	7112	ENSG00000120802	TMPO	P08918; P08919; P42166; Q14860; Q16295		Envelope proteins and their potential roles in EDMD physiopathology; Overlap between signal transduction pathways contributing to LMNA laminopathies		2	0	41	180.1	48.1	142.8	145.7	49.6	133.2	88.4	39.5	42.6	121.5	49.8	136.1	106.5	171.5	72.8	45.4	121.2	High	High	High	High	High	High	High	High	High	High	High	High	High	High	High	High	High	High	1	Met-loss [N-Term]
FALSE	High	Master Protein	Q9NQ29	Putative RNA-binding protein Luc7-like 1 OS=Homo sapiens GN=LUC7L PE=1 SV=1	0	38.591	17	6	39	3	371	43.7	9.92	128.5	6	cell organization and biogenesis;RNA metabolism OR transcription;other metabolic processes;other biological processes	nucleus	nucleic acid binding activity;other molecular function	Pf03194	55692	ENSG00000007392	LUC7L	B8ZZ13; hsa:55692; Q96S32; Q9NPH4; Q9NQ29		VEGFA-VEGFR2 signaling		1	0	179.3	289.6	426	240.7	283.4	208.8	221.3	227.9	161.4	163.5	291.3	197.8	289.8	309.8	346.2	193.3	137.1	252	High	High	High	High	High	High	High	High	High	High	High	High	High	High	High	High	High	High	1
FALSE	High	Master Protein	P35520	Cystathionine beta-synthase OS=Homo sapiens GN=CBS PE=1 SV=2	0	38.578	20	9	19	9	551	60.5	6.65	58.18	9	DNA metabolism;other metabolic processes;stress response;developmental processes;other biological processes	nucleus;other cell component	other molecular function	Pf00291, Pf00571	102724560; 875	ENSG00000160200	CBS	B2R993; D3DSK4; hsa:102724560; hsa:875; P35520; Q99425; Q9BWC5	Glycine, serine and threonine metabolism; Cysteine and methionine metabolism; Metabolic pathways; Biosynthesis of amino acids	Selenium micronutrient network; Vitamin B12 metabolism; Folate-alcohol and cancer pathway hypotheses; Folate metabolism; Trans-sulfuration pathway; Trans-sulfuration, one-carbon metabolism and related pathways; Vitamin D receptor pathway; Amino acid metabolism; Methionine metabolism leading to sulfur amino acids and related disorders; Ferroptosis; Ciliary landscape	Metabolism of ingested SeMet, Sec, MeSec into H2Se; Cysteine formation from homocysteine	17	0	603.2	2395.6	667.7	1455.6	1386.5	668	1006.4	871.4	446.5	707.1	1371.4	747.5	1461.7	978.3	1616.1	1100	872.9	2151.5	High	High	High	High	High	High	High	High	High	High	High	High	High	High	High	High	High	High	1
FALSE	High	Master Protein	Q15003	Condensin complex subunit 2 OS=Homo sapiens GN=NCAPH PE=1 SV=3	0	38.545	13	10	17	10	741	82.5	5.06	67.14	10	cell cycle OR cell proliferation;cell organization and biogenesis;other biological processes	cytosol;nucleus;other cell component	other molecular function	Pf05786	23397	ENSG00000121152	NCAPH	B4E189; hsa:23397; Q15003; Q8TB87		2q11.2 copy number variation syndrome	Condensation of Prometaphase Chromosomes	2	0	596.9	2370.7	717.7	1468.8	1227.1	638.9	1185.9	913.3	474.5	656.5	1724.2	798	1195.9	985.9	1477.2	974.7	519.1	1934.4	High	High	High	High	High	High	High	High	High	High	High	High	High	High	High	High	High	High	1
FALSE	High	Master Protein	Q16576	Histone-binding protein RBBP7 OS=Homo sapiens GN=RBBP7 PE=1 SV=1	0	38.524	17	8	35	2	425	47.8	5.05	102.73	8	cell organization and biogenesis;protein metabolism;DNA metabolism;other metabolic processes;stress response;developmental processes;other biological processes	cytosol;nucleus;other cell component	nucleic acid binding activity;other molecular function	Pf00400, Pf12265	5931	ENSG00000102054	RBBP7	hsa:5931; Q16576; Q5JP00		Retinoblastoma gene in cancer; Interactome of polycomb repressive complex 2 (PRC2) ; Effect of progerin on genes involved in Hutchinson-Gilford progeria syndrome	HCMV Early Events; Activation of anterior HOX genes in hindbrain development during early embryogenesis; Neddylation; Potential therapeutics for SARS; Deposition of new CENPA-containing nucleosomes at the centromere; Oxidative Stress Induced Senescence; Regulation of PTEN gene transcription; Transcriptional Regulation by E2F6; HDACs deacetylate histones; RMTs methylate histone arginines; PKMTs methylate histone lysines; HATs acetylate histones; RNA Polymerase I Transcription Initiation; PRC2 methylates histones and DNA; Defective pyroptosis; ERCC6 (CSB) and EHMT2 (G9a) positively regulate rRNA expression; Regulation of TP53 Activity through Acetylation	20	6	1421.7	4066.6	1217.7	5384.1	5677.2	1962.7	2768.2	2174.9	1231.7	1107.5	3559.9	2245	5629.1	3896.4	7418.9	1974.4	1144.6	4112.5	High	High	High	High	High	High	High	High	High	High	High	High	High	High	High	High	High	High	1
FALSE	High	Master Protein	P31025	Lipocalin-1 OS=Homo sapiens GN=LCN1 PE=1 SV=1	0	38.514	40	6	37	6	176	19.2	5.58	92.49	6	protein metabolism;other biological processes	non-structural extracellular	signal transduction activity or receptor binding;enzyme regulator activity;other molecular function	Pf00061	3933	ENSG00000160349	LCN1	hsa:3933; P31025; Q5T8A1			Transport of fatty acids	1	0																			High	High	High	High	High	High	High	High	High	High	High	High	High	High	High	High	High	High	1
FALSE	High	Master Protein	Q00577	Transcriptional activator protein Pur-alpha OS=Homo sapiens GN=PURA PE=1 SV=2	0	38.491	36	7	33	7	322	34.9	6.44	134.68	7	cell cycle OR cell proliferation;cell organization and biogenesis;DNA metabolism;RNA metabolism OR transcription;other metabolic processes;transport;developmental processes;other biological processes	nucleus;other cell component	nucleic acid binding activity;other molecular function	Pf04845	5813	ENSG00000185129	PURA	hsa:5813; Q00577		Exercise-induced circadian regulation		1	0	1323.9	5858.5	1498.6	3086.4	2901.1	1369.3	2852.7	2394.6	1102.1	1542.8	3184.7	1784.1	2800.9	2388	3276.5	2317.8	1307.8	3793.5	High	High	High	High	High	High	High	High	High	High	High	High	High	High	High	High	High	High	1
FALSE	High	Master Protein	Q9Y295	Developmentally-regulated GTP-binding protein 1 OS=Homo sapiens GN=DRG1 PE=1 SV=1	0	38.489	30	8	21	7	367	40.5	8.9	64.11	8	protein metabolism;other metabolic processes;other biological processes	cytosol;nucleus;other cell component	cytoskeletal activity;other molecular function	Pf01926, Pf02824, Pf16897	4733	ENSG00000185721	DRG1	B2RDS8; hsa:4733; Q6FGP8; Q8WW69; Q9UGF2; Q9Y295				0	0	634.5	5518.7	796.6	1517.3	1518.4	780.2	1793.5	1253.5	533	685.2	2602.3	940.8	1441.2	1259.2	1820.9	1199.1	706.6	2397.8	High	High	High	High	High	High	High	High	High	High	High	High	High	High	High	High	High	High	1
FALSE	High	Master Protein	Q14232	Translation initiation factor eIF-2B subunit alpha OS=Homo sapiens GN=EIF2B1 PE=1 SV=1	0	38.411	26	6	29	6	305	33.7	7.33	124.27	6	protein metabolism;other metabolic processes;stress response;developmental processes;signal transduction;other biological processes	plasma membrane;other membranes;cytosol;translational apparatus;other cell component	nucleic acid binding activity;other molecular function	Pf01008	1967	ENSG00000111361	EIF2B1	A6NLY9; B4DGX0; hsa:1967; Q14232; Q3SXP4	Herpes simplex virus 1 infection	Translation factors	Recycling of eIF2:GDP	3	0	306.9	1410.6	393.5	798.6	646.2	286.8	708.7	535.8	280.8	329.4	878.5	445.7	583.1	518	703.4	555.2	284.8	927.8	High	High	High	High	High	High	High	High	High	High	High	High	High	High	High	High	High	High	1
FALSE	High	Master Protein	P53999	Activated RNA polymerase II transcriptional coactivator p15 OS=Homo sapiens GN=SUB1 PE=1 SV=3	0	38.409	42	5	31	5	127	14.4	9.6	99.85	5	RNA metabolism OR transcription;other metabolic processes;signal transduction;other biological processes	nucleus;other cell component	nucleic acid binding activity;other molecular function	Pf02229	10923	ENSG00000113387	SUB1	hsa:10923; P53999; Q96L29				0	0	997.3	2344.1	1693	2130.1	2831	1679.8	1585	1438.3	1198.3	1310	1825.7	1554.8	2556.6	2621.2	3339	1706.6	885	2230.3	High	High	High	High	High	High	High	High	High	High	High	High	High	High	High	High	High	High	1
FALSE	High	Master Protein	Q96FW1	Ubiquitin thioesterase OTUB1 OS=Homo sapiens GN=OTUB1 PE=1 SV=2	0	38.274	27	6	47	6	271	31.3	4.94	156.07	6	protein metabolism;DNA metabolism;other metabolic processes;stress response;other biological processes	cytosol;nucleus	other molecular function	Pf10275	55611	ENSG00000167770	OTUB1	hsa:55611; Q32Q78; Q96FW1; Q96II3; Q9NXQ4; Q9P0B8			Ub-specific processing proteases; Ovarian tumor domain proteases	2	0	1114.1	4201.2	1307.6	3098.1	2898.2	1345.7	2130.7	1675.6	820.7	1400.3	2496.5	1311.4	2816.9	2565.3	3337.8	1942.7	1418.3	3455.5	High	High	High	High	High	High	High	High	High	High	High	High	High	High	High	High	High	High	1
FALSE	High	Master Protein	Q14C86	GTPase-activating protein and VPS9 domain-containing protein 1 OS=Homo sapiens GN=GAPVD1 PE=1 SV=2	0	38.045	7	10	19	10	1478	164.9	5.22	62.48	10	transport;other biological processes	plasma membrane;other membranes;cytosol;other cytoplasmic organelle;other cell component	enzyme regulator activity;other molecular function	Pf00616, Pf02204, Pf18151	26130	ENSG00000165219	GAPVD1	A8MYK3; B0QZ62; B0QZ63; B0QZ64; hsa:26130; Q14C76; Q14C86; Q2Q1W1; Q8ND92; Q8WU86; Q96CZ4; Q9NXQ1; Q9P207; Q9Y4N0			RAB GEFs exchange GTP for GDP on RABs; Clathrin-mediated endocytosis	2	0	380.1	1758.5	468.2	919.2	884.1	419	947.5	683.5	335	361.6	1259.8	539	899	712.5	1069.1	630.3	351.3	1281.3	High	High	High	High	High	High	High	High	High	High	High	High	High	High	High	High	High	High	1
FALSE	High	Master Protein	O94776	Metastasis-associated protein MTA2 OS=Homo sapiens GN=MTA2 PE=1 SV=1	0	37.983	17	12	21	9	668	75	9.66	57.98	12	cell organization and biogenesis;protein metabolism;DNA metabolism;RNA metabolism OR transcription;other metabolic processes;other biological processes	nucleus;other cell component	nucleic acid binding activity;other molecular function	Pf00320, Pf01426, Pf01448, Pf17226	9219	ENSG00000149480	MTA2	hsa:9219; O94776; Q68DB1; Q9UQB5		Effect of progerin on genes involved in Hutchinson-Gilford progeria syndrome	Potential therapeutics for SARS; Regulation of PTEN gene transcription; HDACs deacetylate histones; RNA Polymerase I Transcription Initiation; ERCC6 (CSB) and EHMT2 (G9a) positively regulate rRNA expression; Regulation of TP53 Activity through Acetylation	7	3	1028.6	2903.4	874.1	2097	2511	1095.5	1901.9	1714.1	998	730.2	2342.7	1569.9	2654.2	1498.7	2838	1598	860.3	2531.1	High	High	High	High	High	High	High	High	High	High	High	High	High	High	High	High	High	High	1
FALSE	High	Master Protein	Q07955	Serine/arginine-rich splicing factor 1 OS=Homo sapiens GN=SRSF1 PE=1 SV=2	0	37.955	31	8	25	8	248	27.7	10.36	86.75	8	cell organization and biogenesis;RNA metabolism OR transcription;other metabolic processes;transport;other biological processes	nucleus;other cell component	nucleic acid binding activity;other molecular function	Pf00076	6426	ENSG00000136450	SRSF1	B2R6Z7; D3DTZ3; hsa:6426; Q07955; Q13809	Spliceosome; IL-17 signaling pathway; Herpes simplex virus 1 infection	mRNA processing	Transport of Mature mRNA derived from an Intron-Containing Transcript; mRNA 3'-end processing; RNA Polymerase II Transcription Termination; mRNA Splicing - Major Pathway; mRNA Splicing - Minor Pathway	10	0	1085.6	2857.6	2059.7	2756.6	2674.2	1663.9	2171	3739.1	960.7	1699	2585.3	2156.4	2306.9	2709.8	3911.9	1496.5	928	2161.3	High	High	High	High	High	High	High	High	High	High	High	High	High	High	High	High	High	High	1
FALSE	High	Master Protein	P61011	Signal recognition particle 54 kDa protein OS=Homo sapiens GN=SRP54 PE=1 SV=1	0	37.828	16	7	15	7	504	55.7	8.75	47.77	7	cell organization and biogenesis;transport;developmental processes;other biological processes	cytosol;ER/Golgi;translational apparatus;nucleus;other cell component	nucleic acid binding activity;other molecular function	Pf00448, Pf02881, Pf02978	6729	ENSG00000100883	SRP54	B2R759; B4DUW6; hsa:6729; P13624; P61011	Protein export	VEGFA-VEGFR2 signaling; mRNA processing	SRP-dependent cotranslational protein targeting to membrane	4	0	297.5	1344.9	331.6	1087.7	1171.6	425.7	971	680.2	269	324	1150.9	513.7	1193.1	907.8	1341.6	551.5	330.1	1080.9	High	High	High	High	High	High	High	High	High	High	High	High	High	High	High	High	High	High	1	Met-loss [N-Term]
FALSE	High	Master Protein	Q53GQ0	Estradiol 17-beta-dehydrogenase 12 OS=Homo sapiens GN=HSD17B12 PE=1 SV=2	0	37.821	40	8	20	8	312	34.3	9.32	67.76	8	cell organization and biogenesis;other metabolic processes;other biological processes	extracellular matrix;other membranes;ER/Golgi	other molecular function	Pf00106	51144	ENSG00000149084	HSD17B12	A8K9B0; D3DR23; hsa:51144; Q53GQ0; Q96EA9; Q96JU2; Q9Y6G8	Fatty acid elongation; Steroid hormone biosynthesis; Biosynthesis of unsaturated fatty acids; Metabolic pathways; Fatty acid metabolism	Mitochondrial fatty acid synthesis pathway	Synthesis of very long-chain fatty acyl-CoAs; Androgen biosynthesis	8	0	1246	5128.7	1405.2	3051.8	2688.9	1208.6	2222.7	1674.5	1041.9	1582	2739.6	1558	2755.3	2134.5	3092.1	2163	1491.5	3803.5	High	High	High	High	High	High	High	High	High	High	High	High	High	High	High	High	High	High	1
FALSE	High	Master Protein	Q96I24	Far upstream element-binding protein 3 OS=Homo sapiens GN=FUBP3 PE=1 SV=2	0	37.806	21	11	20	9	572	61.6	8.38	68.01	11	RNA metabolism OR transcription;other metabolic processes;other biological processes	translational apparatus;nucleus;other cell component	nucleic acid binding activity	Pf00013	8939	ENSG00000107164	FUBP3	A3KFK8; A3KFL0; hsa:8939; Q92946; Q96I24; Q9BVB6				0	0	1082.1	3781.7	1235	2674.4	2841.8	1219.1	2344.2	1822.4	911.4	1132.8	2749.5	1706	2942.5	2315.7	3529.9	1811.6	1146.2	3640.7	High	High	High	High	High	High	High	High	High	High	High	High	High	High	High	High	High	High	1
FALSE	High	Master Protein	Q9Y5M8	Signal recognition particle receptor subunit beta OS=Homo sapiens GN=SRPRB PE=1 SV=3	0	37.801	36	8	43	8	271	29.7	9.04	159.56	8	cell organization and biogenesis;transport	other membranes;cytoskeleton;ER/Golgi;other cell component	other molecular function	Pf09439	58477	ENSG00000144867	SRPRB	hsa:58477; Q6P595; Q8N2D8; Q9Y5M8	Protein export		SRP-dependent cotranslational protein targeting to membrane; XBP1(S) activates chaperone genes	3	0	1615.6	7301	1784.6	3639.3	3181.1	1438.9	5360.9	2757.6	1424.7	1370.4	8081.7	2322	3332.9	2521.8	3531.3	2284.9	1339.3	4623.1	High	High	High	High	High	High	High	High	High	High	High	High	High	High	High	High	High	High	1
FALSE	High	Master Protein	P49916	DNA ligase 3 OS=Homo sapiens GN=LIG3 PE=1 SV=2	0	37.8	10	9	16	9	1009	112.8	9.01	45.03	9	cell cycle OR cell proliferation;cell organization and biogenesis;DNA metabolism;other metabolic processes;stress response;other biological processes	mitochondrion;nucleus	nucleic acid binding activity;other molecular function	Pf00645, Pf01068, Pf04675, Pf04679, Pf16759	3980	ENSG00000005156	LIG3	E5KLB5; E5KLB6; hsa:3980; P49916; Q16714; Q6NVK3	Base excision repair	Base excision repair; DNA repair pathways, full network; Nucleotide excision repair in xeroderma pigmentosum ; 17q12 copy number variation syndrome	HDR through MMEJ (alt-NHEJ); Gap-filling DNA repair synthesis and ligation in TC-NER; Gap-filling DNA repair synthesis and ligation in GG-NER; APEX1-Independent Resolution of AP Sites via the Single Nucleotide Replacement Pathway; Resolution of AP sites via the single-nucleotide replacement pathway	10	0	662.4	3592.6	1084.1	1249.3	1267.1	572.9	1910.1	1292.1	529.5	788.1	1572	704.9	1265	1257.1	1505.5	1072.1	602.3	1381.9	High	High	High	High	High	High	High	High	High	High	High	High	High	High	High	High	High	High	1
FALSE	High	Master Protein	Q96ST3	Paired amphipathic helix protein Sin3a OS=Homo sapiens GN=SIN3A PE=1 SV=2	0	37.751	11	9	15	9	1273	145.1	7.25	53.09	9	cell organization and biogenesis;protein metabolism;DNA metabolism;RNA metabolism OR transcription;other metabolic processes;stress response;developmental processes;other biological processes	nucleus;other cell component	nucleic acid binding activity;other molecular function	Pf02671, Pf08295, Pf16879	25942	ENSG00000169375	SIN3A	B2RNS5; hsa:25942; Q8N8N4; Q8NC83; Q8WV18; Q96L98; Q96ST3; Q9UFQ1	Thyroid hormone signaling pathway; Huntington disease; Epstein-Barr virus infection; Transcriptional misregulation in cancer	Androgen receptor signaling pathway; Retinoblastoma gene in cancer; MECP2 and associated Rett syndrome; TGF-beta signaling pathway; Transcription co-factors SKI and SKIL protein partners; Hedgehog signaling pathway	Cytoprotection by HMOX1; NoRC negatively regulates rRNA expression; RUNX1 regulates genes involved in megakaryocyte differentiation and platelet function; Factors involved in megakaryocyte development and platelet production; MECP2 regulates neuronal receptors and channels; FOXO-mediated transcription of oxidative stress, metabolic and neuronal genes; SUMOylation of transcription cofactors; MECP2 regulates transcription of neuronal ligands; Regulation of lipid metabolism by PPARalpha; Regulation of MECP2 expression and activity; STAT3 nuclear events downstream of ALK signaling; Loss of MECP2 binding ability to 5mC-DNA	22	0	380	1775	511.8	926.4	794.1	388.4	993	755.5	335.1	398	1243.4	573.6	812.7	657.2	1060.5	644.9	346.9	1221.9	High	High	High	High	High	High	High	High	High	High	High	High	High	High	High	High	High	High	1
FALSE	High	Master Protein	Q9Y490	Talin-1 OS=Homo sapiens GN=TLN1 PE=1 SV=3	0	37.709	5	11	27	10	2541	269.6	6.07	90.87	11	cell adhesion;cell organization and biogenesis;signal transduction;other biological processes	non-structural extracellular;plasma membrane;other membranes;cytosol;cytoskeleton;other cell component	signal transduction activity or receptor binding;cytoskeletal activity;other molecular function	Pf00373, Pf01608, Pf08913, Pf09141, Pf16511	7094	ENSG00000137076	TLN1	A6NMY0; hsa:7094; Q86YD0; Q9NZQ2; Q9UHH8; Q9UPX3; Q9Y490	Rap1 signaling pathway; Focal adhesion; Platelet activation; Shigellosis; Human T-cell leukemia virus 1 infection	Integrin-mediated cell adhesion; Primary focal segmental glomerulosclerosis (FSGS); Focal adhesion; TROP2 regulatory signaling	Platelet degranulation ; Signaling by BRAF and RAF1 fusions; XBP1(S) activates chaperone genes; SEMA3A-Plexin repulsion signaling by inhibiting Integrin adhesion; Smooth Muscle Contraction; Signaling by moderate kinase activity BRAF mutants; Paradoxical activation of RAF signaling by kinase inactive BRAF; Signaling downstream of RAS mutants; Signaling by RAF1 mutants; MAP2K and MAPK activation; Signaling by high-kinase activity BRAF mutants; GRB2:SOS provides linkage to MAPK signaling for Integrins ; p130Cas linkage to MAPK signaling for integrins	23	1	330	1217.4	405.1	963.8	880.6	423	733.2	618	266.4	360.4	1001.4	487.6	925.1	684.7	1119.4	536.7	282.6	1045.1	High	High	High	High	High	High	High	High	High	High	High	High	High	High	High	High	High	High	1
FALSE	High	Master Protein	Q9Y3T9	Nucleolar complex protein 2 homolog OS=Homo sapiens GN=NOC2L PE=1 SV=4	0	37.676	11	8	29	8	749	84.9	5.62	95.27	8	cell organization and biogenesis;RNA metabolism OR transcription;other biological processes	cytosol;nucleus;other cell component	other molecular function	Pf03715	26155	ENSG00000188976	NOC2L	hsa:26155; Q5SVA3; Q9BTN6; Q9Y3T9			Regulation of TP53 Activity through Phosphorylation	1	0	1049.7	2966.8	4070	2910.9	2165.2	1128.7	1922.7	1674.7	1038.7	1554.4	2200.3	1415.6	2232.7	3839	2975.3	1754.2	876.3	2221.6	High	High	High	High	High	High	High	High	High	High	High	High	High	High	High	High	High	High	1
FALSE	High	Master Protein	O43776	Asparagine--tRNA ligase, cytoplasmic OS=Homo sapiens GN=NARS PE=1 SV=1	0	37.654	17	7	25	7	548	62.9	6.25	91.88	7	protein metabolism;RNA metabolism OR transcription;other metabolic processes;developmental processes;other biological processes	cytosol;other cell component	signal transduction activity or receptor binding;nucleic acid binding activity;other molecular function	Pf00152, Pf01336	4677	ENSG00000134440	NARS1	B4DG16; hsa:4677; O43776; Q53GU6	Aminoacyl-tRNA biosynthesis	Photodynamic therapy-induced unfolded protein response	Cytosolic tRNA aminoacylation	3	0	320.4	1567.1	394.2	1314.7	1319.2	542.6	1048.2	731.3	265.2	395.2	1101.8	437.8	1409.4	921.4	1682.5	648.7	363	1177.4	High	High	High	High	High	High	High	High	High	High	High	High	High	High	High	High	High	High	1
FALSE	High	Master Protein	P21281	V-type proton ATPase subunit B, brain isoform OS=Homo sapiens GN=ATP6V1B2 PE=1 SV=3	0	37.646	23	8	19	8	511	56.5	5.81	71.76	8	cell organization and biogenesis;other metabolic processes;transport;other biological processes	plasma membrane;other membranes;cytosol;ER/Golgi;other cytoplasmic organelle;other cell component	transporter activity;other molecular function	Pf00006, Pf02874	526	ENSG00000147416	ATP6V1B2	B2R5Z3; D3DSQ5; hsa:526; P21281; Q14544; Q15859; Q96IR0	Oxidative phosphorylation; Metabolic pathways; Phagosome; mTOR signaling pathway; Synaptic vesicle cycle; Collecting duct acid secretion; Vibrio cholerae infection; Epithelial cell signaling in Helicobacter pylori infection; Human papillomavirus infection; Rheumatoid arthritis		Amino acids regulate mTORC1; ROS and RNS production in phagocytes; Insulin receptor recycling; Transferrin endocytosis and recycling; Ion channel transport	15	0	555.9	1816.6	512.4	1391.9	1409.1	695	1169.5	877.9	382.6	604.5	1461.8	722.6	1631.6	1150.5	1863.9	882	827.7	1763.8	High	High	High	High	High	High	High	High	High	High	High	High	High	High	High	High	High	High	1
FALSE	High	Master Protein	Q8IZL8	Proline-, glutamic acid- and leucine-rich protein 1 OS=Homo sapiens GN=PELP1 PE=1 SV=2	0	37.633	11	8	20	8	1130	119.6	4.34	70.68	8	RNA metabolism OR transcription;other metabolic processes;other biological processes	nucleus;other cell component	other molecular function	Pf08166, Pf08167	27043	ENSG00000141456	PELP1	hsa:27043; O15450; Q5EGN3; Q6NTE6; Q8IZL8; Q96FT1; Q9BU60			Major pathway of rRNA processing in the nucleolus and cytosol; PTK6 Expression	2	0	335.2	1251.8	571.8	575.2	575.2	311.8	957.3	711.1	277.9	173.1	972.8	509.8	648.1	543.7	833.5	490.7	271.4	695.8	High	High	High	High	High	High	High	High	High	High	High	High	High	High	High	High	High	High	1
FALSE	High	Master Protein	P07585	Decorin OS=Homo sapiens GN=DCN PE=1 SV=1	0	37.53	21	5	17	5	359	39.7	8.54	64.62	5	protein metabolism;other metabolic processes;other biological processes	ER/Golgi;other cytoplasmic organelle	extracellular structural activity;other molecular function	Pf01462, Pf13855	1634	ENSG00000011465	DCN	hsa:1634; P07585; Q9P0Z0; Q9P0Z1; Q9Y5N8; Q9Y5N9	TGF-beta signaling pathway; Proteoglycans in cancer	Complement system; BMP2-WNT4-FOXO1 pathway in primary endometrial stromal cell differentiation; Markers of kidney cell lineage	ECM proteoglycans; Degradation of the extracellular matrix; A tetrasaccharide linker sequence is required for GAG synthesis; Defective B4GALT7 causes EDS, progeroid type; Defective B3GAT3 causes JDSSDHD; Defective B3GALT6 causes EDSP2 and SEMDJL1; Chondroitin sulfate biosynthesis; Dermatan sulfate biosynthesis; CS/DS degradation; Defective CHST3 causes SEDCJD; Defective CHST14 causes EDS, musculocontractural type; Defective CHSY1 causes TPBS	17	0	260.5	956.5	313.8	438.7	487.2	323.8	556.4	492.2	193.6	299.4	641.3	313.2	521.2	484.5	575.5	430.5	362.2	628.1	High	High	High	High	High	High	High	High	High	High	High	High	High	High	High	High	High	High	1
FALSE	High	Master Protein	O75794	Cell division cycle protein 123 homolog OS=Homo sapiens GN=CDC123 PE=1 SV=1	0	37.469	27	8	23	8	336	39.1	4.81	81.18	8	cell cycle OR cell proliferation;cell organization and biogenesis;other biological processes	other cell component		Pf07065	8872	ENSG00000151465	CDC123	A8JZZ7; hsa:8872; O75794; Q14107; Q5T0L4; Q5T0L5; Q5T0L7; Q5T0L8; Q5T0L9				0	0	568.7	1341.6	635	1006	969.6	535.3	754	640	510.6	498.5	972.8	732.2	1107.4	908.9	1284.5	683.9	511.4	1279.3	High	High	High	High	High	High	High	High	High	High	High	High	High	High	High	High	High	High	1
FALSE	High	Master Protein	Q14690	Protein RRP5 homolog OS=Homo sapiens GN=PDCD11 PE=1 SV=3	0	37.46	8	11	22	11	1871	208.6	8.87	77.36	11	RNA metabolism OR transcription;other metabolic processes	cytosol;nucleus;other cell component	other molecular function	Pf00575, Pf05843	22984	ENSG00000148843	PDCD11	hsa:22984; Q14690; Q2TA92; Q5W093; Q6P2J3; Q86VQ8; Q9H4P1			Major pathway of rRNA processing in the nucleolus and cytosol; rRNA modification in the nucleus and cytosol	2	0	158.2	844.2	209.2	404.3	309.7	145.9	470.7	350.2	119.2	186.8	535.5	230.5	310.6	289	344.7	266.2	129.4	511.1	High	High	High	High	High	High	High	High	High	High	High	High	High	High	High	High	High	High	1
FALSE	High	Master Protein	O94874	E3 UFM1-protein ligase 1 OS=Homo sapiens GN=UFL1 PE=1 SV=2	0	37.451	14	9	19	9	794	89.5	6.79	58.14	9	cell organization and biogenesis;protein metabolism;DNA metabolism;other metabolic processes;stress response;other biological processes	other membranes;cytosol;ER/Golgi;nucleus;other cell component	other molecular function	Pf09743	23376	ENSG00000014123	UFL1	A0PJ53; B4DJ57; C0H5X5; hsa:23376; O94874; Q8N765; Q9NTQ0			Antigen processing: Ubiquitination & Proteasome degradation	1	0	265.7	1255.5	352.4	647.3	670.9	303.7	799.2	582.6	233.4	301.6	950.8	452.6	652.2	476.2	734.1	473.7	299.5	915.3	High	High	High	High	High	High	High	High	High	High	High	High	High	High	High	High	High	High	1
FALSE	High	Master Protein	Q9Y312	Protein AAR2 homolog OS=Homo sapiens GN=AAR2 PE=1 SV=2	0	37.447	27	7	20	7	384	43.4	5.96	82.18	7	cell organization and biogenesis;RNA metabolism OR transcription;other metabolic processes	nucleus		Pf05282	25980	ENSG00000131043	AAR2	E1P5S7; hsa:25980; Q9H4F9; Q9P1P3; Q9UFK9; Q9Y312		Ciliary landscape		1	0	645.1	1962.6	651.8	954.4	995.4	582.6	908.8	762.1	508.9	370.6	1352.6	856	1025.1	735.2	1360.1	737	386	1305.1	High	High	High	High	High	High	High	High	High	High	High	High	High	High	High	High	High	High	1
FALSE	High	Master Protein	Q12874	Splicing factor 3A subunit 3 OS=Homo sapiens GN=SF3A3 PE=1 SV=1	0	37.439	22	8	20	8	501	58.8	5.38	86.64	8	cell organization and biogenesis;RNA metabolism OR transcription;other metabolic processes	nucleus	other molecular function	Pf11931, Pf12108, Pf13297, Pf16837	10946	ENSG00000183431	SF3A3	D3DPT5; hsa:10946; Q12874; Q15460; Q5VT87	Spliceosome	Exercise-induced circadian regulation; mRNA processing	mRNA Splicing - Major Pathway	4	0	838.3	1685.5	405.3	912.5	1132.7	595.4	1005.5	1057.4	881.7	303.1	1152.1	1252.4	1304.2	779	1250.1	767.3	515.8	1157.4	High	High	High	High	High	High	High	High	High	High	High	High	High	High	High	High	High	High	1
FALSE	High	Master Protein	P62805	Histone H4 OS=Homo sapiens GN=HIST1H4A PE=1 SV=2	0	37.288	39	4	51	4	103	11.4	11.36	164.85	4	cell organization and biogenesis;other biological processes	non-structural extracellular;nucleus;other cell component	nucleic acid binding activity;other molecular function	Pf15511	121504; 554313; 8294; 8359; 8360; 8361; 8362; 8363; 8364; 8365; 8366; 8367; 8368; 8370	ENSG00000158406; ENSG00000197061; ENSG00000197238; ENSG00000197837; ENSG00000270276; ENSG00000270882; ENSG00000273542; ENSG00000274618; ENSG00000275126; ENSG00000276180; ENSG00000276966; ENSG00000277157; ENSG00000278637; ENSG00000278705	H4C1; H4C11; H4C12; H4C13; H4C14; H4C15; H4C16; H4C2; H4C3; H4C4; H4C5; H4C6; H4C8; H4C9	A2VCL0; hsa:121504; hsa:554313; hsa:8294; hsa:8359; hsa:8360; hsa:8361; hsa:8362; hsa:8363; hsa:8364; hsa:8365; hsa:8366; hsa:8367; hsa:8368; hsa:8370; P02304; P02305; P62805; Q6DRA9; Q6FGB8; Q6NWP7	Neutrophil extracellular trap formation; Alcoholism; Viral carcinogenesis; Systemic lupus erythematosus	Gastric cancer network 1; Histone modifications; 22q11.2 copy number variation syndrome; Male infertility; Type II interferon signaling	Meiotic synapsis; Estrogen-dependent gene expression; Processing of DNA double-strand break ends; G2/M DNA damage checkpoint; Meiotic recombination; SUMOylation of chromatin organization proteins; HCMV Late Events; Amyloid fiber formation; RUNX1 regulates transcription of genes involved in differentiation of HSCs; HCMV Early Events; Transcriptional regulation by small RNAs; Deposition of new CENPA-containing nucleosomes at the centromere; B-WICH complex positively regulates rRNA expression; Recruitment and ATM-mediated phosphorylation of repair and signaling proteins at DNA double strand breaks; Formation of the beta-catenin:TCF transactivating complex; Oxidative Stress Induced Senescence; HDACs deacetylate histones; NoRC negatively regulates rRNA expression; Activation of anterior HOX genes in hindbrain development during early embryogenesis; Pre-NOTCH Transcription and Translation; Senescence-Associated Secretory Phenotype (SASP); RMTs methylate histone arginines; HDMs demethylate histones; PKMTs methylate histone lysines; RUNX1 regulates genes involved in megakaryocyte differentiation and platelet function; HATs acetylate histones; RNA Polymerase I Promoter Escape; Inhibition of DNA recombination at telomere; Recognition and association of DNA glycosylase with site containing an affected purine; Recognition and association of DNA glycosylase with site containing an affected pyrimidine; Cleavage of the damaged pyrimidine ; Cleavage of the damaged purine; SIRT1 negatively regulates rRNA expression; PRC2 methylates histones and DNA; Assembly of the ORC complex at the origin of replication; Activated PKN1 stimulates transcription of AR (androgen receptor) regulated genes KLK2 and KLK3; Defective pyroptosis; Packaging Of Telomere Ends; Condensation of Prophase Chromosomes; DNA Damage/Telomere Stress Induced Senescence; ERCC6 (CSB) and EHMT2 (G9a) positively regulate rRNA expression; DNA methylation; Nonhomologous End-Joining (NHEJ); RNA Polymerase I Promoter Opening; Transcriptional regulation of granulopoiesis	54	0	1042.4	2673.2	1131.8	1845.2	3212.6	1286.5	2131.3	1577.2	1014.5	1195.2	2355.3	2825	2612.5	2001.4	7098.1	1933.6	575.6	4026.9	High	High	High	High	High	High	High	High	High	High	High	High	High	High	High	High	High	High	1
FALSE	High	Master Protein	Q9Y2A7	Nck-associated protein 1 OS=Homo sapiens GN=NCKAP1 PE=1 SV=1	0	37.06	11	11	21	11	1128	128.7	6.62	72.08	11	cell organization and biogenesis;developmental processes;signal transduction;other biological processes	plasma membrane;other membranes;cytosol;cytoskeleton;other cell component		Pf09735	10787	ENSG00000061676	NCKAP1	hsa:10787; O60329; Q53QN5; Q53S94; Q53Y35; Q9Y2A7	Regulation of actin cytoskeleton; Pathogenic Escherichia coli infection; Salmonella infection	Exercise-induced circadian regulation; Regulation of actin cytoskeleton	Regulation of actin dynamics for phagocytic cup formation; FCGR3A-mediated phagocytosis; RHO GTPases Activate WASPs and WAVEs; RAC1 GTPase cycle; RAC2 GTPase cycle; RAC3 GTPase cycle; VEGFA-VEGFR2 Pathway	12	0	626.6	1604.5	674.4	987.3	1008.3	480.2	1022.7	801.2	358.5	440	1223.9	638	1067	865.8	1820.5	796.6	480.3	1335.3	High	High	High	High	High	High	High	High	High	High	High	High	High	High	High	High	High	High	1
FALSE	High	Master Protein	Q9NTK5	Obg-like ATPase 1 OS=Homo sapiens GN=OLA1 PE=1 SV=2	0	37.052	28	9	19	9	396	44.7	7.81	67.63	9	other metabolic processes	non-structural extracellular;cytosol;cytoskeleton;nucleus;other cell component	translation activity;other molecular function	Pf01926, Pf06071	29789	ENSG00000138430	OLA1	D7EHM2; hsa:29789; Q5BJD7; Q8NCI8; Q96CU1; Q96SV2; Q9NTK5; Q9P1D3; Q9UNY9; Q9Y6G4			Platelet degranulation	1	0	181	682.1	294.4	516.1	497.5	200.9	485.8	335.6	138.7	222.6	520.8	235.7	475.1	507.4	633.7	242.6	140.1	435.5	High	High	High	High	High	High	High	High	High	High	High	High	High	High	High	High	High	High	1
FALSE	High	Master Protein	P28838	Cytosol aminopeptidase OS=Homo sapiens GN=LAP3 PE=1 SV=3	0	36.916	22	9	23	9	519	56.1	7.93	78.08	9	protein metabolism	cytosol;nucleus;other cell component	other molecular function	Pf00883, Pf02789	51056	ENSG00000002549	LAP3	B3KMQ3; hsa:51056; P28838; Q6IAM6; Q6P0L6; Q9UQE3	Arginine and proline metabolism; Glutathione metabolism; Metabolic pathways			3	0	576.3	2554.5	630.4	2030.6	2123.3	830.3	1830.9	1282.3	464.2	689.3	2386.8	882.7	2077.4	1675.2	2635.9	1064.7	626.1	2012.1	High	High	High	High	High	High	High	High	High	High	High	High	High	High	High	High	High	High	1
FALSE	High	Master Protein	O75027	ATP-binding cassette sub-family B member 7, mitochondrial OS=Homo sapiens GN=ABCB7 PE=1 SV=2	0	36.871	16	10	38	10	752	82.6	9.33	113.73	10	cell organization and biogenesis;other metabolic processes;transport;other biological processes	other membranes;mitochondrion	transporter activity;other molecular function	Pf00005, Pf00664	22	ENSG00000131269	ABCB7	G3XAC4; hsa:22; O75027; O75345; Q5VWY7; Q5VWY8; Q9BRE1; Q9UND1; Q9UP01	ABC transporters		Mitochondrial ABC transporters; Cytosolic iron-sulfur cluster assembly	3	0	355.3	1279.2	316.3	674.6	622.9	325.5	661.8	492.8	241	411	782.6	417.8	661.7	442	721.3	509.5	373.6	1176.9	High	High	High	High	High	High	High	High	High	High	High	High	High	High	High	High	High	High	1
FALSE	High	Master Protein	Q9H4M9	EH domain-containing protein 1 OS=Homo sapiens GN=EHD1 PE=1 SV=2	0	36.812	20	10	18	10	534	60.6	6.83	50.36	10	cell organization and biogenesis;transport;developmental processes;other biological processes	plasma membrane;other membranes;other cytoplasmic organelle;other cell component	other molecular function	Pf00350, Pf12763, Pf16880, Pf18150	10938	ENSG00000110047	EHD1	hsa:10938; O14611; Q2M3Q4; Q9H4M9; Q9UNR3	Endocytosis	Insulin signaling	Factors involved in megakaryocyte development and platelet production	3	0	740.7	2553.8	985.5	1725	1617.3	791.5	1193.3	1110.1	599.6	737.4	1783.6	1127.9	1608.8	1374.3	2000.2	1194.8	681.5	2166.6	High	High	High	High	High	High	High	High	High	High	High	High	High	High	High	High	High	High	1
FALSE	High	Master Protein	P53004	Biliverdin reductase A OS=Homo sapiens GN=BLVRA PE=1 SV=2	0	36.695	19	5	43	5	296	33.4	6.44	133.46	5	other metabolic processes	cytosol	other molecular function	Pf01408, Pf09166	644	ENSG00000106605	BLVRA	A8K747; hsa:644; O95019; P53004; Q86UX0; Q96QL4; Q9BRW8	Porphyrin metabolism; Metabolic pathways	IL-10 anti-inflammatory signaling pathway	Cytoprotection by HMOX1; Heme degradation	5	0	1416	6555.8	1727.8	3384.7	3102.6	1532.3	3408.2	2575.2	1100.5	1523.5	4934.4	2111.7	3111.6	2361.8	3625.7	2456.6	1563.7	5164.2	High	High	High	High	High	High	High	High	High	High	High	High	High	High	High	High	High	High	1
FALSE	High	Master Protein	Q9BXS5	AP-1 complex subunit mu-1 OS=Homo sapiens GN=AP1M1 PE=1 SV=3	0	36.673	27	9	28	9	423	48.6	7.3	80.96	9	cell organization and biogenesis;transport	plasma membrane;other membranes;cytosol;ER/Golgi;other cytoplasmic organelle;other cell component	other molecular function	Pf00928	8907	ENSG00000072958	AP1M1	hsa:8907; Q4TTY5; Q9BXS5	Lysosome; Human immunodeficiency virus 1 infection		MHC class II antigen presentation; Neutrophil degranulation; Golgi Associated Vesicle Biogenesis; Lysosome Vesicle Biogenesis; Nef mediated downregulation of MHC class I complex cell surface expression	7	0	444.2	2015.4	501.9	1044.7	989.8	556.6	1097.2	894.5	333.1	503.8	1375	628.3	989.5	735.4	1164.8	791.2	539.8	1427.2	High	High	High	High	High	High	High	High	High	High	High	High	High	High	High	High	High	High	1
FALSE	High	Master Protein	Q06203	Amidophosphoribosyltransferase OS=Homo sapiens GN=PPAT PE=1 SV=1	0	36.623	14	6	16	6	517	57.4	6.76	52.43	6	other metabolic processes	cytosol	other molecular function	Pf00156, Pf13522	5471	ENSG00000128059	PPAT	hsa:5471; Q06203	Purine metabolism; Alanine, aspartate and glutamate metabolism; Metabolic pathways	Fluoropyrimidine activity; Metabolic reprogramming in colon cancer	Purine ribonucleoside monophosphate biosynthesis	6	0	364.7	1749.5	666.6	1046.5	958.7	466.4	990.5	749.7	267.6	431.8	1360.6	554.8	992.6	793.1	1258.2	734.4	424.3	1188.2	High	High	High	High	High	High	High	High	High	High	High	High	High	High	High	High	High	High	1
FALSE	High	Master Protein	P61758	Prefoldin subunit 3 OS=Homo sapiens GN=VBP1 PE=1 SV=3	0	36.607	40	8	25	8	197	22.6	7.11	79.38	8												0	0	1021.1	5487.6	1111.8	3163.9	3592.4	1236.9	3241.3	2247.6	808.9	1096.3	3114.8	1431.8	3328.6	2810.5	3975.6	1974	1176.9	3552	High	High	High	High	High	High	High	High	High	High	High	High	High	High	High	High	High	High	1
FALSE	High	Master Protein	Q14315	Filamin-C OS=Homo sapiens GN=FLNC PE=1 SV=3	0	36.58	6	12	14	9	2725	290.8	5.97	42.93	12	cell organization and biogenesis	plasma membrane;other membranes;cytosol;cytoskeleton;other cell component	cytoskeletal activity;other molecular function	Pf00307, Pf00630	2318	ENSG00000128591	FLNC	B2ZZ88; hsa:2318; O95303; Q07985; Q14315; Q9NS12; Q9NYE5; Q9UMR8; Q9Y503	MAPK signaling pathway; Focal adhesion; Salmonella infection; Proteoglycans in cancer	Focal adhesion; MAPK signaling pathway; Ebola virus infection in host	Cell-extracellular matrix interactions	8	0	462.5	1722	411.7	763	881.2	425.7	1152.2	950.9	260.6	380.5	1296	565.5	847.4	720.2	1027.2	597.4	398.4	1355.4	High	High	High	High	High	High	High	High	High	High	High	High	High	High	High	High	High	High	1
FALSE	High	Master Protein	Q92947	Glutaryl-CoA dehydrogenase, mitochondrial OS=Homo sapiens GN=GCDH PE=1 SV=1	0	36.555	20	6	15	6	438	48.1	8.06	55.6	6	other metabolic processes	mitochondrion	other molecular function	Pf00441, Pf02770, Pf02771	2639	ENSG00000105607	GCDH	A8K2Z2; hsa:2639; O14719; Q92947	Fatty acid degradation; Lysine degradation; Tryptophan metabolism; Metabolic pathways	Fatty acid beta-oxidation; Tryptophan metabolism	Lysine catabolism	7	0	619.6	2714.3	871.8	1434	1477.7	750.9	1679.1	1259.2	522.4	735.2	1945.7	945.9	1366.9	1252.8	1799.5	1085.5	667.3	1846.4	High	High	High	High	High	High	High	High	High	High	High	High	High	High	High	High	High	High	1
FALSE	High	Master Protein	Q16658	Fascin OS=Homo sapiens GN=FSCN1 PE=1 SV=3	0	36.513	23	9	20	9	493	54.5	7.24	76.06	9	cell organization and biogenesis;other biological processes	plasma membrane;other membranes;cytosol;cytoskeleton;other cell component	cytoskeletal activity;other molecular function	Pf06268	6624	ENSG00000075618	FSCN1	A6NI89; B2RE97; hsa:6624; Q16658; Q96IC5; Q96IH1; Q9BRF1	MicroRNAs in cancer	VEGFA-VEGFR2 signaling	Interleukin-4 and Interleukin-13 signaling	3	0	356.8	1564.7	466.8	1065.6	1079.9	539.9	980.7	770.2	285.3	445.2	1233.6	521.6	1037.7	770.9	1273.9	717.3	421.3	1240.8	High	High	High	High	High	High	High	High	High	High	High	High	High	High	High	High	High	High	1
FALSE	High	Master Protein	Q8IY37	Probable ATP-dependent RNA helicase DHX37 OS=Homo sapiens GN=DHX37 PE=1 SV=1	0	36.478	12	9	18	9	1157	129.5	8.1	71.26	9	cell organization and biogenesis;RNA metabolism OR transcription;other metabolic processes;developmental processes;other biological processes	other membranes;nucleus;other cell component	nucleic acid binding activity;other molecular function	Pf00270, Pf00271, Pf04408, Pf07717	57647	ENSG00000150990	DHX37	hsa:57647; Q8IY37; Q9BUI7; Q9P211			Major pathway of rRNA processing in the nucleolus and cytosol; rRNA modification in the nucleus and cytosol	2	0	290.6	697.4	334.4	500.9	460.8	270.8	420.9	355.4	266.2	243.1	579.6	420.5	539	364	558.8	354	219.2	701.8	High	High	High	High	High	High	High	High	High	High	High	High	High	High	High	High	High	High	1
FALSE	High	Master Protein	Q8IXI1	Mitochondrial Rho GTPase 2 OS=Homo sapiens GN=RHOT2 PE=1 SV=2	0	36.406	21	8	20	8	618	68.1	5.86	55.47	8	cell organization and biogenesis;transport;signal transduction;other biological processes	other membranes;mitochondrion	other molecular function	Pf00071, Pf08355, Pf08356	89941	ENSG00000140983	RHOT2	A2IDC2; hsa:89941; Q8IXI1; Q8NF53; Q96C13; Q96S17; Q9BT60; Q9H7M8	Mitophagy		RHOT2 GTPase cycle	2	0	293.7	1444	293.9	642.5	600.4	315	955.5	639.5	219.9	376.3	909.2	357.2	623.5	460.4	720.7	530.2	298.5	800.1	High	High	High	High	High	High	High	High	High	High	High	High	High	High	High	High	High	High	1
FALSE	High	Master Protein	P18621	60S ribosomal protein L17 OS=Homo sapiens GN=RPL17 PE=1 SV=3	0	36.404	31	6	134	6	184	21.4	10.17	476.73	6	protein metabolism;other metabolic processes	cytosol;translational apparatus;other cell component	other molecular function	Pf00237	6139	ENSG00000265681	RPL17	B2R4H3; B4E3C2; B5ME31; hsa:6139; J3QL51; P18621; Q3KQW2; Q6NZ54; Q7M4M5	Ribosome; Coronavirus disease	Cytoplasmic ribosomal proteins	L13a-mediated translational silencing of Ceruloplasmin expression; GTP hydrolysis and joining of the 60S ribosomal subunit; Regulation of expression of SLITs and ROBOs; Formation of a pool of free 40S subunits; Major pathway of rRNA processing in the nucleolus and cytosol; Nonsense Mediated Decay (NMD) enhanced by the Exon Junction Complex (EJC); SRP-dependent cotranslational protein targeting to membrane; Viral mRNA Translation; Response of EIF2AK4 (GCN2) to amino acid deficiency; Peptide chain elongation; Selenocysteine synthesis; Eukaryotic Translation Termination; Nonsense Mediated Decay (NMD) independent of the Exon Junction Complex (EJC)	16	0	4554	8971	10966	8630.1	6911.1	3449	6825.3	4893.2	4264.2	5354.9	8368.9	5699.2	7799.9	10271.9	8884.3	4455.2	2342.9	6194.2	High	High	High	High	High	High	High	High	High	High	High	High	High	High	High	High	High	High	1
FALSE	High	Master Protein	P18615	Negative elongation factor E OS=Homo sapiens GN=NELFE PE=1 SV=3	0	36.287	26	7	19	7	380	43.2	9.33	56.2	7	other biological processes	plasma membrane;other membranes;nucleus;other cell component	nucleic acid binding activity;other molecular function	Pf00076	7936	ENSG00000204356; ENSG00000206268; ENSG00000206357; ENSG00000229363; ENSG00000231044; ENSG00000233801	NELFE	A2BE08; B4DUN1; B4DYX9; hsa:7936; P18615; Q5JP74; Q5JP75; Q96F56; Q9NPK2	Viral life cycle	Initiation of transcription and translation elongation at the HIV-1 LTR	Formation of RNA Pol II elongation complex ; Formation of the Early Elongation Complex; Formation of HIV elongation complex in the absence of HIV Tat; Formation of the HIV-1 Early Elongation Complex; Formation of HIV-1 elongation complex containing HIV-1 Tat; Pausing and recovery of Tat-mediated HIV elongation; Abortive elongation of HIV-1 transcript in the absence of Tat; Tat-mediated HIV elongation arrest and recovery; HIV elongation arrest and recovery; Pausing and recovery of HIV elongation; RNA Polymerase II Pre-transcription Events; TP53 Regulates Transcription of DNA Repair Genes	16	0	80.6	270.2	82.2	241.6	275.8	136.1	162.2	121.4	62.3	71.6	194.9	103.1	320.3	191.5	339.1	131	82.9	327.1	High	High	High	High	High	High	High	High	High	High	High	High	High	High	High	High	High	High	1
FALSE	High	Master Protein	Q9BSV6	tRNA-splicing endonuclease subunit Sen34 OS=Homo sapiens GN=TSEN34 PE=1 SV=1	0	36.235	23	5	24	5	310	33.6	8.43	93.19	5	RNA metabolism OR transcription;other metabolic processes	nucleus	nucleic acid binding activity;other molecular function	Pf01974	79042	ENSG00000170892; ENSG00000273896; ENSG00000274078; ENSG00000274129; ENSG00000274672; ENSG00000274796; ENSG00000275165; ENSG00000278605; ENSG00000278622; ENSG00000278712	TSEN34	A6NNB1; B0V3J1; hsa:79042; Q9BSV6; Q9BVT1; Q9H6H5			tRNA processing in the nucleus	1	0	321.7	1084.6	374.9	674.3	740	338.1	741.4	576	243.4	320.3	881	498.1	680	533.5	886.7	527.5	268.1	850.2	High	High	High	High	High	High	High	High	High	High	High	High	High	High	High	High	High	High	1
FALSE	High	Master Protein	P62306	Small nuclear ribonucleoprotein F OS=Homo sapiens GN=SNRPF PE=1 SV=1	0	36.15	65	3	17	3	86	9.7	4.67	75.62	3	cell organization and biogenesis;RNA metabolism OR transcription;other metabolic processes	cytosol;nucleus;other cell component	nucleic acid binding activity	Pf01423	6636	ENSG00000139343	SNRPF	A2VCR2; B2R498; hsa:6636; P62306; Q15356; Q6IBQ1; Q6P4I0	Spliceosome	mRNA processing	snRNP Assembly; mRNA Splicing - Major Pathway; mRNA Splicing - Minor Pathway; RNA Polymerase II Transcription Termination; SARS-CoV-2 modulates host translation machinery; SLBP independent Processing of Histone Pre-mRNAs; SLBP Dependent Processing of Replication-Dependent Histone Pre-mRNAs	9	0	556.5	991.7	642.3	860.8	842.9	483.4	556.8	501.7	473.9	442.5	825.3	774.9	890.7	813.4	991.4	552.1	390.9	1038.4	High	High	High	High	High	High	High	High	High	High	High	High	High	High	High	High	High	High	1
FALSE	High	Master Protein	Q14562	ATP-dependent RNA helicase DHX8 OS=Homo sapiens GN=DHX8 PE=1 SV=1	0	36.054	11	10	16	10	1220	139.2	8.32	64.93	10	cell organization and biogenesis;RNA metabolism OR transcription;other metabolic processes	cytosol;nucleus	other molecular function	Pf00271, Pf00575, Pf04408, Pf07717	1659	ENSG00000067596	DHX8	hsa:1659; Q14562	Spliceosome	mRNA processing	mRNA Splicing - Major Pathway	3	0	108.7	384.3	177.8	197.2	235.5	111.5	256	193.4	107.2	96.4	288.7	145.5	272.6	188.3	266.6	171.2	91.8	241.1	High	High	High	High	High	High	High	High	High	High	High	High	High	High	High	High	High	High	1
FALSE	High	Master Protein	Q6UN15	Pre-mRNA 3'-end-processing factor FIP1 OS=Homo sapiens GN=FIP1L1 PE=1 SV=1	0	36.047	15	5	15	5	594	66.5	5.59	63.44	5	RNA metabolism OR transcription;other metabolic processes	cytosol;nucleus		Pf05182	81608	ENSG00000145216	FIP1L1	B4DIR3; G3XAD6; hsa:81608; Q0VGE0; Q499Y4; Q49AU3; Q6UN15; Q7Z608; Q8WVN3; Q96F80; Q9H077	mRNA surveillance pathway		Transport of Mature mRNA Derived from an Intronless Transcript; mRNA 3'-end processing; RNA Polymerase II Transcription Termination; Processing of Intronless Pre-mRNAs; Signaling by cytosolic PDGFRA and PDGFRB fusion proteins	7	0	328.7	975.4	470.7	611.6	635.3	370.3	549.4	463.9	296.9	262.8	736.1	451.4	608.6	549.8	771	444.2	246.5	676.2	High	High	High	High	High	High	High	High	High	High	High	High	High	High	High	High	High	High	1
FALSE	High	Master Protein	O15042	U2 snRNP-associated SURP motif-containing protein OS=Homo sapiens GN=U2SURP PE=1 SV=2	0	36.044	12	11	38	11	1029	118.2	8.47	96.05	11	RNA metabolism OR transcription;other metabolic processes	nucleus		Pf00076, Pf01805, Pf04818, Pf08312	23350	ENSG00000163714	U2SURP	A0PJ60; hsa:23350; O15042; Q0D2M1; Q2NKQ7; Q9BR70	Spliceosome		mRNA Splicing - Major Pathway	2	0	979.1	2291.2	3270.7	2336.3	1795.6	1093.7	1408.2	1253.5	879.2	1370.7	1989.5	1306.3	1809.9	2803.7	2688.7	1345.8	677.2	1983.6	High	High	High	High	High	High	High	High	High	High	High	High	High	High	High	High	High	High	1
FALSE	High	Master Protein	O43837	Isocitrate dehydrogenase [NAD] subunit beta, mitochondrial OS=Homo sapiens GN=IDH3B PE=1 SV=2	0	36.014	23	8	33	8	385	42.2	8.46	108.38	8	other metabolic processes	mitochondrion	other molecular function	Pf00180	3420	ENSG00000101365	IDH3B	B2RDR1; D3DVX2; D3DVX3; hsa:3420; O43837; O95106; Q5JXS8; Q9NQ06; Q9NQ07; Q9NUZ0; Q9UEX0; Q9UG99	Citrate cycle (TCA cycle); Metabolic pathways; Carbon metabolism; 2-Oxocarboxylic acid metabolism; Biosynthesis of amino acids	TCA cycle (aka Krebs or citric acid cycle)	Citric acid cycle (TCA cycle)	7	0	895.1	3980.5	950.4	1975.5	1907.6	986.7	2024.7	1603	693.4	947.7	2785	1234.2	1766.4	1456.5	2155.7	1493.1	925.2	2752.6	High	High	High	High	High	High	High	High	High	High	High	High	High	High	High	High	High	High	1
FALSE	High	Master Protein	Q15758	Neutral amino acid transporter B(0) OS=Homo sapiens GN=SLC1A5 PE=1 SV=2	0	35.929	14	6	44	6	541	56.6	5.48	140.82	6	cell organization and biogenesis;transport;other biological processes	plasma membrane;other membranes;other cell component	transporter activity;other molecular function	Pf00375	6510	ENSG00000105281	SLC1A5	A8K9H5; B4DR77; B4DWS4; B7ZB81; D0EYG6; E9PC01; hsa:6510; O95720; Q15758; Q96RL9; Q9BWQ3; Q9UNP2	Protein digestion and absorption; Central carbon metabolism in cancer	TYROBP causal network in microglia; mRNA, protein, and metabolite inducation pathway by cyclosporin A; Metabolic reprogramming in colon cancer; Ferroptosis; Amino acid metabolism in triple-negative breast cancer cells	RAC1 GTPase cycle; RHOH GTPase cycle; RHOQ GTPase cycle; RAC3 GTPase cycle; RHOJ GTPase cycle; Amino acid transport across the plasma membrane	13	0	642.1	3080.2	855.9	1737.1	1566.7	730	1604.6	1169.7	511.5	763.2	1869.1	884.1	1590.7	1309.7	1815.8	1152.8	696.4	2071.3	High	High	High	High	High	High	High	High	High	High	High	High	High	High	High	High	High	High	1
FALSE	High	Master Protein	P49770	Translation initiation factor eIF-2B subunit beta OS=Homo sapiens GN=EIF2B2 PE=1 SV=3	0	35.908	27	8	25	8	351	39	6.16	85.23	8	protein metabolism;other metabolic processes;stress response;developmental processes;signal transduction;other biological processes	cytosol;translational apparatus;other cell component	nucleic acid binding activity;other molecular function	Pf01008	8892	ENSG00000119718	EIF2B2	hsa:8892; O43201; P49770	Herpes simplex virus 1 infection	Translation factors; Factors and pathways affecting insulin-like growth factor (IGF1)-Akt signaling; Rett syndrome causing genes; Primary ovarian insufficiency	Recycling of eIF2:GDP	6	0	768	3542.1	1015	2256.1	2057	959.2	1857.2	1376.5	681.9	917	2364.3	1149.6	2023.2	1709.7	2514.6	1487.6	843.7	2801.4	High	High	High	High	High	High	High	High	High	High	High	High	High	High	High	High	High	High	1
FALSE	High	Master Protein	Q709C8	Vacuolar protein sorting-associated protein 13C OS=Homo sapiens GN=VPS13C PE=1 SV=1	0	35.905	5	11	17	11	3753	422.1	6.83	58.99	11	cell organization and biogenesis;transport;other biological processes	other membranes;cytosol;mitochondrion;ER/Golgi;other cytoplasmic organelle;other cell component		Pf06650, Pf09333, Pf12624, Pf16908, Pf16909, Pf16910	54832	ENSG00000129003	VPS13C	hsa:54832; Q6ISR4; Q702P2; Q702P3; Q709C8; Q709C9; Q9NXN8; Q9P2C6				0	0	33.6	111.8	40.6	78.5	77.7	51.7	79.9	61.2	27.3	31.7	123.8	62.5	70.9	55.2	84.9	41.3	26.6	104	High	High	High	High	High	High	High	High	High	High	High	High	High	High	High	High	High	High	1
FALSE	High	Master Protein	P26196	Probable ATP-dependent RNA helicase DDX6 OS=Homo sapiens GN=DDX6 PE=1 SV=2	0	35.886	17	7	23	7	483	54.4	8.66	85.42	7	cell organization and biogenesis;developmental processes;other biological processes	cytosol;nucleus;other cell component	nucleic acid binding activity;other molecular function	Pf00270, Pf00271	1656	ENSG00000110367	DDX6	hsa:1656; P26196; Q5D048	RNA degradation		mRNA decay by 5' to 3' exoribonuclease	2	0	600.2	3010.3	816.1	1781.5	1396.5	679	1509.6	1142.1	508.5	688.6	1898.5	974.8	1394.6	1022.1	1692	1111.4	647.8	2068.8	High	High	High	High	High	High	High	High	High	High	High	High	High	High	High	High	High	High	1
FALSE	High	Master Protein	Q9UHI6	Probable ATP-dependent RNA helicase DDX20 OS=Homo sapiens GN=DDX20 PE=1 SV=2	0	35.826	15	9	14	9	824	92.2	6.95	39.8	9	cell organization and biogenesis;RNA metabolism OR transcription;other metabolic processes;other biological processes	cytosol;cytoskeleton;nucleus;other cell component	nucleic acid binding activity;other molecular function	Pf00270, Pf00271	11218	ENSG00000064703	DDX20	B4DWV7; hsa:11218; Q96F72; Q9NVM3; Q9UF59; Q9UHI6; Q9UIY0; Q9Y659		mRNA processing; Male infertility	SARS-CoV-2 modulates host translation machinery; snRNP Assembly	4	0	264.3	1010.3	332.4	564	561.9	300.6	683.8	578.5	231.5	258.4	824.1	417	580.7	509.1	771	479.5	224.4	674.1	High	High	High	High	High	High	High	High	High	High	High	High	High	High	High	High	High	High	1
FALSE	High	Master Protein	P52789	Hexokinase-2 OS=Homo sapiens GN=HK2 PE=1 SV=2	0	35.799	12	9	22	6	917	102.3	6.05	68.58	9	cell organization and biogenesis;other metabolic processes;stress response;transport;other biological processes	plasma membrane;other membranes;cytosol;cytoskeleton;mitochondrion;ER/Golgi;other cell component	kinase activity;other molecular function	Pf00349, Pf03727	3099	ENSG00000159399	HK2	D6W5J2; hsa:3099; P52789; Q8WU87; Q9UN82	Glycolysis / Gluconeogenesis; Fructose and mannose metabolism; Galactose metabolism; Starch and sucrose metabolism; Amino sugar and nucleotide sugar metabolism; Neomycin, kanamycin and gentamicin biosynthesis; Metabolic pathways; Carbon metabolism; Biosynthesis of nucleotide sugars; HIF-1 signaling pathway; Insulin signaling pathway; Type II diabetes mellitus; Carbohydrate digestion and absorption; Shigellosis; Central carbon metabolism in cancer	Clear cell renal cell carcinoma pathways; Glycolysis and gluconeogenesis	Glycolysis	18	0	467.4	1595.4	393.8	815.9	821.5	379.2	911	705.7	274.4	487.6	971.2	530.7	801.6	624.9	980.9	589	479	1223	High	High	High	High	High	High	High	High	High	High	High	High	High	High	High	High	High	High	1
FALSE	High	Master Protein	Q8WVY7	Ubiquitin-like domain-containing CTD phosphatase 1 OS=Homo sapiens GN=UBLCP1 PE=1 SV=2	0	35.779	31	6	16	6	318	36.8	6.46	62.85	6	protein metabolism;other metabolic processes	nucleus	other molecular function	Pf00240, Pf03031	134510	ENSG00000164332	UBLCP1	D3DQJ7; hsa:134510; Q8WVY7; Q96DK5				0	0	337.4	1718.8	439.5	926.7	781.8	365.2	827.8	573.7	308.9	422.2	1066	506.9	753.1	627.2	876.4	631.3	401.5	1168.3	High	High	High	High	High	High	High	High	High	High	High	High	High	High	High	High	High	High	1
FALSE	High	Master Protein	P46779	60S ribosomal protein L28 OS=Homo sapiens GN=RPL28 PE=1 SV=3	0	35.76	37	6	119	6	137	15.7	12.02	378.23	6	protein metabolism;other metabolic processes	cytosol;translational apparatus;other cell component	other molecular function	Pf01778	6158	ENSG00000108107	RPL28	B2R4A6; B4DEP9; C9JB50; E9PB24; G5E9L2; hsa:6158; P46779; Q6IAY0; Q96FX1; Q9BWQ0	Ribosome; Coronavirus disease	Cytoplasmic ribosomal proteins	Regulation of expression of SLITs and ROBOs; Nonsense Mediated Decay (NMD) enhanced by the Exon Junction Complex (EJC); Eukaryotic Translation Termination; Nonsense Mediated Decay (NMD) independent of the Exon Junction Complex (EJC); L13a-mediated translational silencing of Ceruloplasmin expression; Formation of a pool of free 40S subunits; GTP hydrolysis and joining of the 60S ribosomal subunit; Major pathway of rRNA processing in the nucleolus and cytosol; SRP-dependent cotranslational protein targeting to membrane; Viral mRNA Translation; Response of EIF2AK4 (GCN2) to amino acid deficiency; Peptide chain elongation; Selenocysteine synthesis	16	0	6462.7	7638.9	15142.7	11200	8423.9	4813.5	4858.7	5317.2	6231.2	8491.9	7038.9	7887.5	8439.2	13638	11496.5	4699.9	2019.1	5075.3	High	High	High	High	High	High	High	High	High	High	High	High	High	High	High	High	High	High	1
FALSE	High	Master Protein	P31939	Bifunctional purine biosynthesis protein PURH OS=Homo sapiens GN=ATIC PE=1 SV=3	0	35.732	15	7	23	7	592	64.6	6.71	73.3	7	other metabolic processes;developmental processes;other biological processes	plasma membrane;other membranes;cytosol	other molecular function	Pf01808, Pf02142	471	ENSG00000138363	ATIC	A8K202; E9PBU3; hsa:471; P31939; Q13856; Q53S28	Purine metabolism; One carbon pool by folate; Metabolic pathways; Antifolate resistance	One-carbon metabolism	Signaling by ALK fusions and activated point mutants; Purine ribonucleoside monophosphate biosynthesis	7	0	246.5	1000.1	249.8	1345.7	1440.8	421.5	696.2	461.5	211.6	260.5	861.4	337.1	1518.8	963.3	1809	374.9	215.7	918.9	High	High	High	High	High	High	High	High	High	High	High	High	High	High	High	High	High	High	1
FALSE	High	Master Protein	Q9UKD2	mRNA turnover protein 4 homolog OS=Homo sapiens GN=MRTO4 PE=1 SV=2	0	35.724	25	6	23	6	239	27.5	8.29	68.82	6	cell organization and biogenesis;RNA metabolism OR transcription;other metabolic processes;other biological processes	nucleus;other cell component		Pf00466, Pf17777	51154	ENSG00000053372	MRTO4	B3KNB3; hsa:51154; Q5TG55; Q96SS6; Q9BPV9; Q9UKD2				0	0	953.9	1910.5	4386.6	2234.4	1568.8	965.7	1105.5	984.7	902.1	1307.8	1288.9	1138.4	1632.2	3223.2	2332.8	1151.6	632.2	1626.7	High	High	High	High	High	High	High	High	High	High	High	High	High	High	High	High	High	High	1
FALSE	High	Master Protein	P25789	Proteasome subunit alpha type-4 OS=Homo sapiens GN=PSMA4 PE=1 SV=1	0	35.723	28	7	60	7	261	29.5	7.72	179.86	7	protein metabolism;other metabolic processes	cytosol;nucleus;other cell component		Pf00227, Pf10584	5685	ENSG00000041357	PSMA4	D3DW86; hsa:5685; P25789; Q53XP2; Q567Q5; Q8TBD1	Proteasome; Alzheimer disease; Parkinson disease; Amyotrophic lateral sclerosis; Huntington disease; Spinocerebellar ataxia; Prion disease; Pathways of neurodegeneration	Proteasome degradation; Alzheimer's disease and miRNA effects; Exercise-induced circadian regulation; Alzheimer's disease	Degradation of DVL; FCERI mediated NF-kB activation; Downstream TCR signaling; Antigen processing: Ubiquitination & Proteasome degradation; Activation of NF-kappaB in B cells; Oxygen-dependent proline hydroxylation of Hypoxia-inducible Factor Alpha; ER-Phagosome pathway; Cross-presentation of soluble exogenous antigens (endosomes); SCF-beta-TrCP mediated degradation of Emi1; APC/C:Cdc20 mediated degradation of Securin; APC/C:Cdh1 mediated degradation of Cdc20 and other APC/C:Cdh1 targeted proteins in late mitosis/early G1; Cdc20:Phospho-APC/C mediated degradation of Cyclin A; Vpu mediated degradation of CD4; Vif-mediated degradation of APOBEC3G; Degradation of beta-catenin by the destruction complex; Regulation of activated PAK-2p34 by proteasome mediated degradation; Separation of Sister Chromatids; Autodegradation of the E3 ubiquitin ligase COP1; Regulation of ornithine decarboxylase (ODC); ABC-family proteins mediated transport; AUF1 (hnRNP D0) binds and destabilizes mRNA; Asymmetric localization of PCP proteins; Degradation of AXIN; Hedgehog ligand biogenesis; Hh mutants are degraded by ERAD; Dectin-1 mediated noncanonical NF-kB signaling; Degradation of GLI1 by the proteasome; Degradation of GLI2 by the proteasome; GLI3 is processed to GLI3R by the proteasome; Hedgehog 'on' state; Regulation of RAS by GAPs; NIK-->noncanonical NF-kB signaling; Defective CFTR causes cystic fibrosis; MAPK6/MAPK4 signaling; UCH proteinases; Ub-specific processing proteases; Orc1 removal from chromatin; CDK-mediated phosphorylation and removal of Cdc6; G2/M Checkpoints; Ubiquitin Mediated Degradation of Phosphorylated Cdc25A; Ubiquitin-dependent degradation of Cyclin D; The role of GTSE1 in G2/M progression after G2 checkpoint; FBXL7 down-regulates AURKA during mitotic entry and in early mitosis; RUNX1 regulates transcription of genes involved in differentiation of HSCs; Regulation of RUNX2 expression and activity; Regulation of PTEN stability and activity; Neddylation; Regulation of expression of SLITs and ROBOs; Interleukin-1 signaling; KEAP1-NFE2L2 pathway; Autodegradation of Cdh1 by Cdh1:APC/C; SCF(Skp2)-mediated degradation of p27/p21; Assembly of the pre-replicative complex; Regulation of RUNX3 expression and activity; Negative regulation of NOTCH4 signaling; GSK3B and BTRC:CUL1-mediated-degradation of NFE2L2	70	0	2065.1	11443	2146.3	5525.9	5443.2	2662.5	6406.1	4593.8	1647.3	2356.6	5768.8	2319.1	6133.6	4213.9	7018.7	4509	3271.8	7405.9	High	High	High	High	High	High	High	High	High	High	High	High	High	High	High	High	High	High	1
FALSE	High	Master Protein	Q9Y450	HBS1-like protein OS=Homo sapiens GN=HBS1L PE=1 SV=1	0	35.723	17	9	17	9	684	75.4	6.61	61.87	9	protein metabolism;other metabolic processes;signal transduction	cytosol	nucleic acid binding activity;other molecular function	Pf00009, Pf03143, Pf03144, Pf08938	10767	ENSG00000112339	HBS1L	B7Z365; hsa:10767; Q4VX89; Q4VX90; Q5T7G3; Q8NDW9; Q9UPW3; Q9Y450	mRNA surveillance pathway; Legionellosis		mRNA decay by 3' to 5' exoribonuclease	3	0	769.2	3502.5	966.9	1743.8	1728	858.2	1649.8	1307.7	606.9	870.4	1922.4	1000.5	1915.1	1324.5	2099.8	1419.8	1007.5	2568.3	High	High	High	High	High	High	High	High	High	High	High	High	High	High	High	High	High	High	1
FALSE	High	Master Protein	P00505	Aspartate aminotransferase, mitochondrial OS=Homo sapiens GN=GOT2 PE=1 SV=3	0	35.716	16	7	20	7	430	47.5	9.01	60.97	7	other metabolic processes;transport;other biological processes	plasma membrane;other membranes;mitochondrion	other molecular function	Pf00155	2806	ENSG00000125166	GOT2	B4DJA6; E7ERW2; hsa:2806; P00505; Q53FL3; Q9BWA3	Arginine biosynthesis; Alanine, aspartate and glutamate metabolism; Cysteine and methionine metabolism; Arginine and proline metabolism; Tyrosine metabolism; Phenylalanine metabolism; Phenylalanine, tyrosine and tryptophan biosynthesis; Metabolic pathways; Carbon metabolism; 2-Oxocarboxylic acid metabolism; Biosynthesis of amino acids; Fat digestion and absorption	Alanine and aspartate metabolism; Amino acid metabolism; Metabolic reprogramming in colon cancer; NAD metabolism in oncogene-induced senescence and mitochondrial dysfunction-associated senescence; Glycolysis and gluconeogenesis	Glyoxylate metabolism and glycine degradation; Gluconeogenesis; Aspartate and asparagine metabolism; Glutamate and glutamine metabolism; Degradation of cysteine and homocysteine	22	0	682.5	2431.5	488.9	5302.6	5512.2	1348.4	1579.3	1174.3	632	688.3	2142.7	1016.9	5535.7	4017.1	6882.4	953.3	731	3020.6	High	High	High	High	High	High	High	High	High	High	High	High	High	High	High	High	High	High	1
FALSE	High	Master Protein	Q2PZI1	Probable C-mannosyltransferase DPY19L1 OS=Homo sapiens GN=DPY19L1 PE=2 SV=1	0	35.693	8	5	44	5	675	77.3	8.95	138.11	5	protein metabolism;other metabolic processes	other membranes;nucleus	other molecular function	Pf10034	23333	ENSG00000173852	DPY19L1	hsa:23333; O94954; Q2PZI1; Q4G151				0	0	1029.4	3408.8	925.8	1512.9	1691.7	1124.5	2123.7	1774	684.7	1047.2	2158	1047.2	1690.9	1195.3	2245.9	1813.2	1622.7	2990.9	High	High	High	High	High	High	High	High	High	High	High	High	High	High	High	High	High	High	1
FALSE	High	Master Protein	Q92804	TATA-binding protein-associated factor 2N OS=Homo sapiens GN=TAF15 PE=1 SV=1	0	35.616	14	5	55	3	592	61.8	8.02	149.84	5	RNA metabolism OR transcription;other metabolic processes;other biological processes	nucleus;other cell component	nucleic acid binding activity;other molecular function	Pf00076, Pf00641	8148	ENSG00000270647; ENSG00000276833	TAF15	B2R837; hsa:8148; Q86X94; Q92751; Q92804	Basal transcription factors; Transcriptional misregulation in cancer	17q12 copy number variation syndrome	RNA Polymerase II Pre-transcription Events; HIV Transcription Initiation; RNA Polymerase II HIV Promoter Escape; RNA Polymerase II Promoter Escape; RNA Polymerase II Transcription Pre-Initiation And Promoter Opening; RNA Polymerase II Transcription Initiation; Regulation of TP53 Activity through Phosphorylation	12	0	130.8	375.9	445.9	511.2	501.4	444.7	379.4	234.3	78.4	141.6	764.1	416.4	486.8	325.6	667.1	169.7	111.4	522	High	High	High	High	High	High	High	High	High	High	High	High	High	High	High	High	High	High	1
FALSE	High	Master Protein	Q9Y6B6	GTP-binding protein SAR1b OS=Homo sapiens GN=SAR1B PE=1 SV=1	0	35.609	33	5	38	3	198	22.4	6.11	96.97	5	cell organization and biogenesis;transport;other biological processes	other membranes;cytosol;ER/Golgi	other molecular function	Pf00025	51128	ENSG00000152700	SAR1B	D3DQA4; hsa:51128; Q567T4; Q9Y6B6	Protein processing in endoplasmic reticulum; Legionellosis	Sterol regulatory element-binding proteins (SREBP) signaling; Cholesterol metabolism; Cholesterol metabolism	MHC class II antigen presentation; SARS-CoV-2 activates/modulates innate and adaptive immune responses; COPII-mediated vesicle transport; Cargo concentration in the ER; Regulation of cholesterol biosynthesis by SREBP (SREBF); Antigen Presentation: Folding, assembly and peptide loading of class I MHC; Chylomicron assembly	12	0	324.9	1088.9	375.3	722	766.1	337.6	643.6	488	285	367.9	829.1	442.8	729.5	644.7	811.9	454.8	328.7	875.5	High	High	High	High	High	High	High	High	High	High	High	High	High	High	High	High	High	High	1
FALSE	High	Master Protein	P54105	Methylosome subunit pICln OS=Homo sapiens GN=CLNS1A PE=1 SV=1	0	35.599	35	5	37	5	237	26.2	4.11	110.75	5	cell organization and biogenesis;protein metabolism;RNA metabolism OR transcription;other metabolic processes;transport;other biological processes	plasma membrane;other membranes;cytosol;cytoskeleton;nucleus;other cell component		Pf03517	1207	ENSG00000074201	CLNS1A	B2RCS9; hsa:1207; P54105; Q0VDK6; Q9NRD2; Q9NRD3			snRNP Assembly	1	0	2125.5	4332.4	1550.5	2335.1	3275.1	1760.5	2984.8	2642.9	1856.7	874.5	4003.3	3070	4251.9	2175.4	3371.7	2331.9	1359.6	3416.3	High	High	High	High	High	High	High	High	High	High	High	High	High	High	High	High	High	High	1
FALSE	High	Master Protein	Q96K17	Transcription factor BTF3 homolog 4 OS=Homo sapiens GN=BTF3L4 PE=1 SV=1	0	35.589	35	4	39	3	158	17.3	6.35	169.95	4				Pf01849	91408	ENSG00000134717	BTF3L4	B3KNJ1; D3DQ32; G3V1C6; hsa:91408; Q96K17				0	0	709.2	1730.2	553.5	842.1	1292.5	655.4	1214.9	976.4	771.3	317.1	1249.2	894.3	1434.8	938.8	1402.8	841.7	450.5	981.3	High	High	High	High	High	High	High	High	High	High	High	High	High	High	High	High	High	High	1
FALSE	High	Master Protein	P42696	RNA-binding protein 34 OS=Homo sapiens GN=RBM34 PE=1 SV=2	0	35.566	16	7	18	7	430	48.5	10.11	65.39	7		nucleus;other cell component		Pf00076	23029	ENSG00000188739	RBM34	A8K8J7; hsa:23029; P42696; Q8N2Z8; Q9H5A1				0	0	992.6	3304.1	1272.5	2403.8	2168.6	1046.1	1742.1	1378.1	737.1	1053.5	2376	1488.7	2058	1764.9	2467.6	1409.2	820.8	2817	High	High	High	High	High	High	High	High	High	High	High	High	High	High	High	High	High	High	1
FALSE	High	Master Protein	Q9NRZ9	Lymphoid-specific helicase OS=Homo sapiens GN=HELLS PE=1 SV=1	0	35.56	10	9	19	9	838	97	7.93	51.79	9	cell cycle OR cell proliferation;cell organization and biogenesis;DNA metabolism;other metabolic processes;developmental processes;other biological processes	nucleus;other cell component	other molecular function	Pf00176, Pf00271	3070	ENSG00000119969	HELLS	B2RB41; hsa:3070; Q3LID1; Q6I7N7; Q76H76; Q76H77; Q76H78; Q76H79; Q76H80; Q76H81; Q7Z397; Q7Z5X2; Q8N6P4; Q9H4P5; Q9NRZ9		Apoptosis; Apoptosis-related network due to altered Notch3 in ovarian cancer		2	0	422	2430.9	499.1	1161.1	985.6	449.9	2385.9	796.4	360.7	459.2	1480.1	656.1	985.4	720.5	1183	729	403.1	1709.4	High	High	High	High	High	High	High	High	High	High	High	High	High	High	High	High	High	High	1
FALSE	High	Master Protein	Q8NBF2	NHL repeat-containing protein 2 OS=Homo sapiens GN=NHLRC2 PE=1 SV=1	0	35.539	16	7	14	7	726	79.4	5.55	55.52	7		non-structural extracellular;cytosol;other cell component		Pf01436, Pf13905	374354	ENSG00000196865	NHLRC2	hsa:374354; Q8N1H1; Q8N5A6; Q8NBF2			Platelet degranulation	1	0	194.2	663.2	223.6	404.8	438.2	217.2	377.1	294	153.9	192.4	416.1	210.8	481.9	316.8	527	325.5	207.4	561.6	High	High	High	High	High	High	High	High	High	High	High	High	High	High	High	High	High	High	1
FALSE	High	Master Protein	Q9NQG5	Regulation of nuclear pre-mRNA domain-containing protein 1B OS=Homo sapiens GN=RPRD1B PE=1 SV=1	0	35.356	31	6	14	5	326	36.9	5.97	52.97	6	protein metabolism;RNA metabolism OR transcription;other metabolic processes;other biological processes	nucleus	other molecular function	Pf04818, Pf16566	58490	ENSG00000101413	RPRD1B	hsa:58490; Q1WDE7; Q6PKF4; Q9NQG5		Modulators of TCR signaling and T cell activation	RNA polymerase II transcribes snRNA genes	2	1	44.9	237.3	61.9	83	87.1	44.3	175.8	103.3	24.1	46.2	178	77.7	93.4	76.6	114.2	73.6	38.9	133.1	High	High	High	High	High	High	High	High	High	High	High	High	High	High	High	High	High	High	1
FALSE	High	Master Protein	P62316	Small nuclear ribonucleoprotein Sm D2 OS=Homo sapiens GN=SNRPD2 PE=1 SV=1	0	35.354	40	5	40	5	118	13.5	9.91	174.56	5	cell organization and biogenesis;RNA metabolism OR transcription;other metabolic processes	cytosol;nucleus;other cell component		Pf01423	6633	ENSG00000125743	SNRPD2	A8K797; hsa:6633; J3KPM5; P43330; P62316	Spliceosome	mRNA processing	mRNA Splicing - Major Pathway; SARS-CoV-2 modulates host translation machinery; snRNP Assembly; mRNA Splicing - Minor Pathway	6	0	2024.5	5836.5	2772.1	3381.6	3717.5	1672.9	3828.7	2855.6	1990.9	1900.3	3913.6	2638.1	4005	3488.3	3892	2695.1	1531.9	3986.7	High	High	High	High	High	High	High	High	High	High	High	High	High	High	High	High	High	High	1
FALSE	High	Master Protein	O95573	Long-chain-fatty-acid--CoA ligase 3 OS=Homo sapiens GN=ACSL3 PE=1 SV=3	0	35.329	12	7	29	6	720	80.4	8.38	115.99	7	cell organization and biogenesis;other metabolic processes;transport;developmental processes;other biological processes	plasma membrane;other membranes;mitochondrion;ER/Golgi;other cytoplasmic organelle;other cell component	other molecular function	Pf00501	2181	ENSG00000123983	ACSL3	hsa:2181; O95573; Q60I92; Q8IUM9	Fatty acid biosynthesis; Fatty acid degradation; Metabolic pathways; Fatty acid metabolism; PPAR signaling pathway; Peroxisome; Ferroptosis; Thermogenesis; Adipocytokine signaling pathway	Fatty acid beta-oxidation; Fatty acid biosynthesis; Mitochondrial long chain fatty acid beta-oxidation; PPAR signaling pathway; Ferroptosis; Thermogenesis; Ciliary landscape; Cholesterol metabolism with Bloch and Kandutsch-Russell pathways; Omega-3 / omega-6 fatty acid synthesis; Omega-9 fatty acid synthesis; Fatty acid transporters	Synthesis of very long-chain fatty acyl-CoAs; Intracellular metabolism of fatty acids regulates insulin secretion	22	1	969.4	4814.6	1287.2	2923.4	2604.4	1253	2415	2020	879.2	1195.1	3251.5	1588.4	2619.9	2064.1	3155	1799.4	1079.4	3710.5	High	High	High	High	High	High	High	High	High	High	High	High	High	High	High	High	High	High	1
FALSE	High	Master Protein	O60610	Protein diaphanous homolog 1 OS=Homo sapiens GN=DIAPH1 PE=1 SV=2	0	35.312	8	9	21	9	1272	141.3	5.41	76.16	9	cell organization and biogenesis;other biological processes	plasma membrane;other membranes;cytosol;cytoskeleton;nucleus;other cell component	signal transduction activity or receptor binding;cytoskeletal activity;other molecular function	Pf02181, Pf06346, Pf06367, Pf06371	1729	ENSG00000131504	DIAPH1	A6NF18; B7ZKW2; E9PEZ2; hsa:1729; O60610; Q17RN4; Q59FH8; Q9UC76	Focal adhesion; Regulation of actin cytoskeleton; AGE-RAGE signaling pathway in diabetic complications; Shigellosis	Microtubule cytoskeleton regulation; AGE/RAGE pathway; Focal adhesion; Type 2 papillary renal cell carcinoma; Regulation of actin cytoskeleton; G13 signaling pathway	RHOC GTPase cycle; RHOA GTPase cycle; RHO GTPases Activate Formins; RHOB GTPase cycle; RHOD GTPase cycle; RHOF GTPase cycle; Neutrophil degranulation; ERBB2 Regulates Cell Motility	18	0	445.4	1948.6	451.8	1087.7	1003.4	482.2	960.1	778.6	314.8	488.8	1174.6	521.3	1002.1	728.4	1171.3	711	417.1	1476.6	High	High	High	High	High	High	High	High	High	High	High	High	High	High	High	High	High	High	1
FALSE	High	Master Protein	Q8WXF1	Paraspeckle component 1 OS=Homo sapiens GN=PSPC1 PE=1 SV=1	0	35.196	14	7	28	6	523	58.7	6.67	94.55	7	stress response;other biological processes	nucleus;other cell component		Pf00076, Pf08075	55269	ENSG00000121390	PSPC1	hsa:55269; Q5JTQ3; Q8NCZ9; Q8WXE8; Q8WXF1; Q9NV36				0	0	415.4	1527.4	447.8	1258.1	1228.4	505.2	690.5	555.4	343.5	532.7	785.8	387.8	1412	1019.6	1461.4	673.6	495.5	1508.3	High	High	High	High	High	High	High	High	High	High	High	High	High	High	High	High	High	High	1
FALSE	High	Master Protein	Q9Y496	Kinesin-like protein KIF3A OS=Homo sapiens GN=KIF3A PE=1 SV=4	0	35.096	12	8	14	7	699	80	6.54	38.22	8	cell cycle OR cell proliferation;cell organization and biogenesis;transport;other biological processes	cytosol;cytoskeleton;other cell component	cytoskeletal activity;other molecular function	Pf00225	11127	ENSG00000131437	KIF3A	A8MSW9; hsa:11127; Q59EN1; Q86XE9; Q9Y496; Q9Y6V4	Hedgehog signaling pathway	Hedgehog signaling pathway; Endochondral ossification; Endochondral ossification with skeletal dysplasias; Insulin signaling	Intraflagellar transport; COPI-dependent Golgi-to-ER retrograde traffic; Translocation of SLC2A4 (GLUT4) to the plasma membrane; MHC class II antigen presentation; Kinesins; Hedgehog 'off' state; Activation of SMO	12	1	66.6	168.2	83.2	131.6	142.3	101.6	98.8	97.8	77	83.9	138.7	112.6	133.7	131	163.1	111.5	70.8	138.9	High	High	High	High	High	High	High	High	High	High	High	High	High	High	High	High	High	High	1
FALSE	High	Master Protein	O75083	WD repeat-containing protein 1 OS=Homo sapiens GN=WDR1 PE=1 SV=4	0	35.076	18	12	20	12	606	66.2	6.65	55.1	12	cell organization and biogenesis;other biological processes	non-structural extracellular;plasma membrane;other membranes;cytosol;cytoskeleton;other cell component	cytoskeletal activity	Pf00400	9948	ENSG00000071127	WDR1	A8K6E9; A8MPU4; hsa:9948; O75083; O75313; Q8N6E5; Q9UG05; Q9UG78; Q9UQE0		Hypertrophy model	Platelet degranulation	2	0	520.1	1873.5	498.1	2230.8	2489.8	842.2	1284.8	1038.4	426.3	545.9	1547.4	752.3	2633.5	1725.9	3169.2	969.9	654.2	1855.7	High	High	High	High	High	High	High	High	High	High	High	High	High	High	High	High	High	High	1
FALSE	High	Master Protein	Q8N163	Cell cycle and apoptosis regulator protein 2 OS=Homo sapiens GN=CCAR2 PE=1 SV=2	0	35.075	11	8	23	8	923	102.8	5.22	85.96	8	cell-cell signaling;cell cycle OR cell proliferation;cell organization and biogenesis;RNA metabolism OR transcription;other metabolic processes;stress response;signal transduction;other biological processes	cytoskeleton;mitochondrion;nucleus;other cell component	enzyme regulator activity;other molecular function	Pf14443, Pf14444, Pf19256, Pf19257	57805	ENSG00000158941	CCAR2	A6NL03; B2RB79; D3DSR6; hsa:57805; Q6P0Q9; Q8N163; Q8N3G7; Q8N8M1; Q8TF34; Q9H9Q9; Q9HD12; Q9NT55			Regulation of HSF1-mediated heat shock response	1	0	324.7	1380.2	346	769.7	817.3	364	873.1	728.5	254.5	338.8	1089.7	471.9	797.2	628	938	500.3	294.1	1049.4	High	High	High	High	High	High	High	High	High	High	High	High	High	High	High	High	High	High	1
FALSE	High	Master Protein	P28070	Proteasome subunit beta type-4 OS=Homo sapiens GN=PSMB4 PE=1 SV=4	0	35.064	30	5	30	5	264	29.2	5.97	123.29	5	protein metabolism;other metabolic processes;other biological processes	cytosol;cytoskeleton;mitochondrion;nucleus;other cell component	other molecular function	Pf00227	5692	ENSG00000159377	PSMB4	B2R9L3; hsa:5692; P28070; P31148; Q5SZS5; Q6IBI4; Q969L6	Proteasome; Alzheimer disease; Parkinson disease; Amyotrophic lateral sclerosis; Huntington disease; Spinocerebellar ataxia; Prion disease; Pathways of neurodegeneration	Proteasome degradation; Alzheimer's disease and miRNA effects; Alzheimer's disease	FCERI mediated NF-kB activation; Regulation of expression of SLITs and ROBOs; Regulation of PTEN stability and activity; KEAP1-NFE2L2 pathway; Downstream TCR signaling; Antigen processing: Ubiquitination & Proteasome degradation; Activation of NF-kappaB in B cells; Oxygen-dependent proline hydroxylation of Hypoxia-inducible Factor Alpha; ER-Phagosome pathway; Cross-presentation of soluble exogenous antigens (endosomes); SCF-beta-TrCP mediated degradation of Emi1; APC/C:Cdc20 mediated degradation of Securin; APC/C:Cdh1 mediated degradation of Cdc20 and other APC/C:Cdh1 targeted proteins in late mitosis/early G1; Cdc20:Phospho-APC/C mediated degradation of Cyclin A; Vpu mediated degradation of CD4; Vif-mediated degradation of APOBEC3G; Degradation of beta-catenin by the destruction complex; Regulation of activated PAK-2p34 by proteasome mediated degradation; Separation of Sister Chromatids; Autodegradation of the E3 ubiquitin ligase COP1; Regulation of ornithine decarboxylase (ODC); ABC-family proteins mediated transport; AUF1 (hnRNP D0) binds and destabilizes mRNA; Asymmetric localization of PCP proteins; Degradation of AXIN; Degradation of DVL; Hedgehog ligand biogenesis; Hh mutants are degraded by ERAD; Dectin-1 mediated noncanonical NF-kB signaling; Degradation of GLI1 by the proteasome; Degradation of GLI2 by the proteasome; GLI3 is processed to GLI3R by the proteasome; Hedgehog 'on' state; Regulation of RAS by GAPs; NIK-->noncanonical NF-kB signaling; Defective CFTR causes cystic fibrosis; MAPK6/MAPK4 signaling; UCH proteinases; Ub-specific processing proteases; Orc1 removal from chromatin; CDK-mediated phosphorylation and removal of Cdc6; G2/M Checkpoints; Ubiquitin Mediated Degradation of Phosphorylated Cdc25A; Ubiquitin-dependent degradation of Cyclin D; The role of GTSE1 in G2/M progression after G2 checkpoint; FBXL7 down-regulates AURKA during mitotic entry and in early mitosis; RUNX1 regulates transcription of genes involved in differentiation of HSCs; Regulation of RUNX2 expression and activity; Neddylation; Interleukin-1 signaling; Autodegradation of Cdh1 by Cdh1:APC/C; SCF(Skp2)-mediated degradation of p27/p21; Assembly of the pre-replicative complex; Regulation of RUNX3 expression and activity; Negative regulation of NOTCH4 signaling; GSK3B and BTRC:CUL1-mediated-degradation of NFE2L2	69	0	1162.4	4629.8	1142.3	2916.9	3148.7	1532.6	3034	2220.5	846.9	1243.9	3045	1205.6	3294.3	2751.7	3979.4	2188.4	1842.2	3625.2	High	High	High	High	High	High	High	High	High	High	High	High	High	High	High	High	High	High	1
FALSE	High	Master Protein	P0CG39	POTE ankyrin domain family member J OS=Homo sapiens GN=POTEJ PE=3 SV=1	0	34.987	4	3	80	1	1038	117.3	5.97	316.99	3				Pf00022, Pf12796, Pf14915	653781	ENSG00000222038	POTEJ	hsa:653781; P0CG39				0	0																			High	High	High	High	High	High	High	High	High	High	High	High	High	High	High	High	High	High	1
FALSE	High	Master Protein	Q13257	Mitotic spindle assembly checkpoint protein MAD2A OS=Homo sapiens GN=MAD2L1 PE=1 SV=1	0	34.974	41	7	41	7	205	23.5	5.08	137.35	7	cell cycle OR cell proliferation;cell organization and biogenesis;signal transduction;other biological processes	cytosol;cytoskeleton;nucleus;other cell component	other molecular function	Pf02301	4085	ENSG00000164109	MAD2L1	hsa:4085; Q13257; Q53F56; Q548X9; Q6IRW7; Q8IZX3	Cell cycle; Oocyte meiosis; Progesterone-mediated oocyte maturation; Human T-cell leukemia virus 1 infection	Regulation of sister chromatid separation at the metaphase-anaphase transition; Malignant pleural mesothelioma	Separation of Sister Chromatids; Resolution of Sister Chromatid Cohesion; RHO GTPases Activate Formins; EML4 and NUDC in mitotic spindle formation; Cdc20:Phospho-APC/C mediated degradation of Cyclin A; Amplification of signal from unattached kinetochores via a MAD2 inhibitory signal; Inactivation of APC/C via direct inhibition of the APC/C complex; APC/C:Cdc20 mediated degradation of mitotic proteins; APC-Cdc20 mediated degradation of Nek2A	17	0	1528.3	4943.3	1724.7	3349.6	2938.4	1590.5	2408	1892.6	1190.5	1587.9	3112.3	1890.6	2930.3	2469.9	3622.8	2368.1	1733	4127.3	High	High	High	High	High	High	High	High	High	High	High	High	High	High	High	High	High	High	1
FALSE	High	Master Protein	P62826	GTP-binding nuclear protein Ran OS=Homo sapiens GN=RAN PE=1 SV=3	0	34.96	22	5	125	5	216	24.4	7.49	394.66	5	cell cycle OR cell proliferation;cell organization and biogenesis;DNA metabolism;other metabolic processes;transport;developmental processes;other biological processes	cytosol;cytoskeleton;nucleus;other cytoplasmic organelle;other cell component	other molecular function	Pf00071	5901	ENSG00000132341	RAN	A8K3Z8; hsa:5901; P17080; P28746; P28747; P62826; Q6IPB2; Q86V08; Q8NI90; Q9CSP3; Q9CWI7; Q9CZA2; Q9UDJ5; Q9UEU9	Ribosome biogenesis in eukaryotes; Nucleocytoplasmic transport; Viral life cycle; Human T-cell leukemia virus 1 infection	Androgen receptor signaling pathway; miRNA biogenesis; 22q11.2 copy number variation syndrome	Rev-mediated nuclear export of HIV RNA; NEP/NS2 Interacts with the Cellular Export Machinery; Nuclear import of Rev protein; Transcriptional regulation by small RNAs; tRNA processing in the nucleus; Regulation of cholesterol biosynthesis by SREBP (SREBF); MicroRNA (miRNA) biogenesis; Postmitotic nuclear pore complex (NPC) reformation	15	0	3696	13827	4135.3	8197.9	7546.1	3641.9	6277.8	5065.8	3095.8	4420.2	8380.1	4493.5	7497	5522.6	8254	6019	4249.3	11200.1	High	High	High	High	High	High	High	High	High	High	High	High	High	High	High	High	High	High	1
FALSE	High	Master Protein	Q9H089	Large subunit GTPase 1 homolog OS=Homo sapiens GN=LSG1 PE=1 SV=2	0	34.928	14	9	18	9	658	75.2	6.38	49.01	9	transport	cytosol;ER/Golgi;nucleus	other molecular function	Pf01926	55341	ENSG00000041802	LSG1	A0JLT4; A0PJK3; A6NI18; hsa:55341; Q7L9H8; Q9H089; Q9NUK8	Ribosome biogenesis in eukaryotes			1	0	684.1	1663	1487.7	1160.6	1166.4	592.3	1034.2	882.1	610.7	527.3	1228.9	903.4	1521.7	1243.7	1591.8	865.2	475.3	1197	High	High	High	High	High	High	High	High	High	High	High	High	High	High	High	High	High	High	1
FALSE	High	Master Protein	P18669	Phosphoglycerate mutase 1 OS=Homo sapiens GN=PGAM1 PE=1 SV=2	0	34.922	32	6	12	6	254	28.8	7.18	42.69	6	other metabolic processes;other biological processes	non-structural extracellular;cytosol;other cell component	other molecular function	Pf00300	5223	ENSG00000171314	PGAM1	hsa:5223; P18669; Q9BWC0	Glycolysis / Gluconeogenesis; Glycine, serine and threonine metabolism; Metabolic pathways; Carbon metabolism; Biosynthesis of amino acids; Glucagon signaling pathway; Central carbon metabolism in cancer	Cori cycle; Metabolic reprogramming in colon cancer; Glycolysis and gluconeogenesis	Neutrophil degranulation; Glycolysis; Gluconeogenesis	13	0	317	2682.2	419.6	1422.6	1574.4	481.9	2244	1303	240.8	306.9	2472.7	486	1601.3	1186	1920.3	687	407.2	1264.8	High	High	High	High	High	High	High	High	High	High	High	High	High	High	High	High	High	High	1
FALSE	High	Master Protein	P54132	Bloom syndrome protein OS=Homo sapiens GN=BLM PE=1 SV=1	0	34.801	7	9	13	8	1417	158.9	7.49	38.77	9	cell cycle OR cell proliferation;cell organization and biogenesis;DNA metabolism;other metabolic processes;stress response;signal transduction;other biological processes	cytosol;nucleus;other cell component	nucleic acid binding activity;other molecular function	Pf00270, Pf00271, Pf00570, Pf08072, Pf09382, Pf16124, Pf16202, Pf16204	641	ENSG00000197299	BLM	hsa:641; P54132; Q52M96	Homologous recombination; Fanconi anemia pathway	Primary ovarian insufficiency	Resolution of D-loop Structures through Holliday Junction Intermediates; SUMOylation of DNA damage response and repair proteins; Regulation of TP53 Activity through Phosphorylation; Processing of DNA double-strand break ends; Presynaptic phase of homologous DNA pairing and strand exchange; G2/M DNA damage checkpoint; Resolution of D-loop Structures through Synthesis-Dependent Strand Annealing (SDSA); Defective homologous recombination repair (HRR) due to BRCA1 loss of function; Defective HDR through Homologous Recombination Repair (HRR) due to PALB2 loss of BRCA1 binding function; Defective HDR through Homologous Recombination Repair (HRR) due to PALB2 loss of BRCA2/RAD51/RAD51C binding function; Impaired BRCA2 binding to PALB2; Meiotic recombination; HDR through Single Strand Annealing (SSA); Impaired BRCA2 binding to RAD51; Processive synthesis on the C-strand of the telomere	20	1	203.6	761.5	198.6	724.1	799.4	347	609.6	485.1	152.6	216.7	807.3	333.6	820.2	462.3	1075.4	431.2	247.8	738.5	High	High	High	High	High	High	High	High	High	High	High	High	High	High	High	High	High	High	1
FALSE	High	Master Protein	P51570	Galactokinase OS=Homo sapiens GN=GALK1 PE=1 SV=1	0	34.769	22	7	23	7	392	42.2	6.46	67.47	7	other metabolic processes	cytosol;other cell component	kinase activity;other molecular function	Pf00288, Pf08544, Pf10509	2584	ENSG00000108479	GALK1	B2RC07; B4E1G6; P51570		Disorders of galactose metabolism	Galactose catabolism; Defective GALK1 causes GALCT2	3	0	620.8	2501.7	1014	1379.6	1308.8	696.9	1458.4	1125	466.4	732.9	1975.8	928.7	1194.7	1235.9	1623.5	1007.4	676.4	2080.8	High	High	High	High	High	High	High	High	High	High	High	High	High	High	High	High	High	High	1
FALSE	High	Master Protein	Q96E39	RNA binding motif protein, X-linked-like-1 OS=Homo sapiens GN=RBMXL1 PE=1 SV=1	0	34.75	20	8	39	1	390	42.1	9.89	93.18	8	RNA metabolism OR transcription;other metabolic processes;other biological processes	nucleus	nucleic acid binding activity	Pf00076, Pf08081	494115	ENSG00000213516	RBMXL1	hsa:494115; Q96E39				0	0																			High	High	High	High	High	High	High	High	High	High	High	High	High	High	High	High	High	High	1
FALSE	High	Master Protein	Q01082	Spectrin beta chain, non-erythrocytic 1 OS=Homo sapiens GN=SPTBN1 PE=1 SV=2	0	34.729	5	10	19	9	2364	274.4	5.57	71.28	10	cell cycle OR cell proliferation;cell organization and biogenesis;protein metabolism;other metabolic processes;transport;developmental processes;signal transduction;other biological processes	plasma membrane;other membranes;cytosol;cytoskeleton;nucleus;other cell component	cytoskeletal activity;other molecular function	Pf00169, Pf00307, Pf00435	6711	ENSG00000115306	SPTBN1	B2RP63; hsa:6711; O60837; Q01082; Q16057; Q53R99; Q59ER3; Q8IX99		TGF-beta signaling pathway; Sudden infant death syndrome (SIDS) susceptibility pathways	Sensory processing of sound by inner hair cells of the cochlea; Sensory processing of sound by outer hair cells of the cochlea; COPI-mediated anterograde transport; RHOV GTPase cycle; RHOU GTPase cycle; Nephrin family interactions; RAF/MAP kinase cascade; NCAM signaling for neurite out-growth; Interaction between L1 and Ankyrins; Signaling by FLT3 fusion proteins	12	1	414.5	1560.8	508.7	855.3	1014.3	519.5	1160.6	822.8	367.4	370.8	1307.7	687.1	1024.3	755.5	1261	644.7	436.6	1318.9	High	High	High	High	High	High	High	High	High	High	High	High	High	High	High	High	High	High	1
FALSE	High	Master Protein	P19784	Casein kinase II subunit alpha' OS=Homo sapiens GN=CSNK2A2 PE=1 SV=1	0	34.721	25	7	17	7	350	41.2	8.56	56.75	7	cell-cell signaling;cell cycle OR cell proliferation;protein metabolism;other metabolic processes;developmental processes;signal transduction;other biological processes	plasma membrane;other membranes;cytosol;nucleus;other cell component	kinase activity;other molecular function	Pf00069	1459	ENSG00000070770	CSNK2A2	hsa:1459; P19784	Ribosome biogenesis in eukaryotes; NF-kappa B signaling pathway; Mitophagy; Wnt signaling pathway; Adherens junction; Alzheimer disease; Prion disease; Pathways of neurodegeneration; Measles; PD-L1 expression and PD-1 checkpoint pathway in cancer	Alzheimer's disease and miRNA effects; Allograft rejection; lncRNA in canonical Wnt signaling and colorectal cancer; Breast cancer pathway; Wnt signaling; ncRNAs involved in Wnt signaling in hepatocellular carcinoma; Measles virus infection; Malignant pleural mesothelioma; Alzheimer's disease	Regulation of PTEN stability and activity; KEAP1-NFE2L2 pathway; RUNX1 interacts with co-factors whose precise effect on RUNX1 targets is not known; Regulation of TP53 Activity through Phosphorylation; Cooperation of PDCL (PhLP1) and TRiC/CCT in G-protein beta folding; WNT mediated activation of DVL; Signal transduction by L1; Receptor Mediated Mitophagy; Condensation of Prometaphase Chromosomes; Synthesis of PC	29	0	897	2982.6	1443.3	1830.4	1691	1057.3	2030.5	1659	802.5	1145	2234.7	1331.2	1732.3	1911.1	2355.4	1297.3	744.9	1848.9	High	High	High	High	High	High	High	High	High	High	High	High	High	High	High	High	High	High	1
FALSE	High	Master Protein	O60701	UDP-glucose 6-dehydrogenase OS=Homo sapiens GN=UGDH PE=1 SV=1	0	34.706	19	8	22	8	494	55	7.12	71.78	8	cell organization and biogenesis;protein metabolism;other metabolic processes;developmental processes	cytosol;nucleus	other molecular function	Pf00984, Pf03720, Pf03721	7358	ENSG00000109814	UGDH	B3KUU2; B4DN25; hsa:7358; O60589; O60701	Pentose and glucuronate interconversions; Ascorbate and aldarate metabolism; Amino sugar and nucleotide sugar metabolism; Metabolic pathways; Biosynthesis of cofactors; Biosynthesis of nucleotide sugars	Glucuronidation	Formation of the active cofactor, UDP-glucuronate	8	0	492	1599.3	524.3	820	876.7	511.8	896.1	721.5	368.5	468.6	1092.5	540.3	861.9	755.8	1083.1	652	481.1	1196	High	High	High	High	High	High	High	High	High	High	High	High	High	High	High	High	High	High	1
FALSE	High	Master Protein	P36915	Guanine nucleotide-binding protein-like 1 OS=Homo sapiens GN=GNL1 PE=1 SV=2	0	34.695	14	7	17	7	607	68.6	5.8	54.75	7	stress response;signal transduction;other biological processes	non-structural extracellular	other molecular function	Pf01926	2794	ENSG00000204590; ENSG00000206492; ENSG00000226882; ENSG00000228581; ENSG00000229470; ENSG00000232143; ENSG00000235986	GNL1	B0S838; hsa:2794; P36915; Q96CT5				0	0	659.9	2261.9	2556.9	1502.3	1328.8	782.8	1347.4	1155.6	569.3	724.6	1832.9	920.8	1451.9	2118.1	1926.2	1026.9	565	1517.2	High	High	High	High	High	High	High	High	High	High	High	High	High	High	High	High	High	High	1
FALSE	High	Master Protein	O15294	UDP-N-acetylglucosamine--peptide N-acetylglucosaminyltransferase 110 kDa subunit OS=Homo sapiens GN=OGT PE=1 SV=3	0	34.597	10	8	20	8	1046	116.9	6.7	84.5	8	cell organization and biogenesis;protein metabolism;other metabolic processes;signal transduction;other biological processes	plasma membrane;other membranes;cytosol;mitochondrion;nucleus;other cell component	nucleic acid binding activity;other molecular function	Pf00515, Pf13181, Pf13414, Pf13424, Pf13844	8473	ENSG00000147162	OGT	hsa:8473; O15294; Q7Z3K0; Q8WWM8; Q96CC1; Q9UG57	Other types of O-glycan biosynthesis; Insulin resistance	Ectoderm differentiation; Ectoderm differentiation; Malignant pleural mesothelioma	UCH proteinases; Regulation of necroptotic cell death; HATs acetylate histones	9	0	209	1109	364.3	619.4	591	262.8	749	526.1	201.7	244.4	727.3	304.3	575.4	463.7	720.3	430.8	263.8	745.2	High	High	High	High	High	High	High	High	High	High	High	High	High	High	High	High	High	High	1
FALSE	High	Master Protein	Q8IX12	Cell division cycle and apoptosis regulator protein 1 OS=Homo sapiens GN=CCAR1 PE=1 SV=2	0	34.568	10	10	22	10	1150	132.7	5.76	49.11	10	cell cycle OR cell proliferation;RNA metabolism OR transcription;other biological processes	nucleus;other cell component	nucleic acid binding activity;other molecular function	Pf02037, Pf14443, Pf14444, Pf19256, Pf19257	55749	ENSG00000060339	CCAR1	A0JLT7; A1L4P7; A8K9D4; B4DNP8; B4DRK8; hsa:55749; Q32NE3; Q5EBM3; Q5VUP6; Q6PIZ0; Q6X935; Q8IX12; Q9H8N4; Q9NVA7; Q9NVQ0; Q9NWM6			mRNA Splicing - Major Pathway	1	0	857.3	1496.9	390.9	982.7	1542.7	770.5	1028.9	925.2	687.9	327.6	1404.8	1009.2	1891.2	827.6	1869.2	914.3	469.7	1275.9	High	High	High	High	High	High	High	High	High	High	High	High	High	High	High	High	High	High	1
FALSE	High	Master Protein	P62491	Ras-related protein Rab-11A OS=Homo sapiens GN=RAB11A PE=1 SV=3	0	34.555	35	8	29	8	216	24.4	6.57	77.88	8	cell cycle OR cell proliferation;cell organization and biogenesis;transport;developmental processes;other biological processes	non-structural extracellular;plasma membrane;other membranes;cytosol;cytoskeleton;ER/Golgi;other cytoplasmic organelle;other cell component	cytoskeletal activity;other molecular function	Pf00071	8766	ENSG00000103769	RAB11A	B2R4B6; B4DT13; hsa:8766; P24410; P62491; Q5TZN9; Q9JLX1	Endocytosis; Endocrine and other factor-regulated calcium reabsorption; Vasopressin-regulated water reabsorption; Pancreatic secretion; Influenza A	VEGFA-VEGFR2 signaling; Intracellular trafficking proteins involved in CMT neuropathy	RAB geranylgeranylation; Translocation of SLC2A4 (GLUT4) to the plasma membrane; Anchoring of the basal body to the plasma membrane; VxPx cargo-targeting to cilium; Vasopressin regulates renal water homeostasis via Aquaporins; TBC/RABGAPs	13	0	1593.5	4149.7	1244.1	2698.4	2573.4	1302.9	3279.2	1638.3	884.2	1827.4	2794.6	1642.9	2429.5	2467.5	2883.3	1643.6	1392.8	3441.4	High	High	High	High	High	High	High	High	High	High	High	High	High	High	High	High	High	High	1
FALSE	High	Master Protein	P00492	Hypoxanthine-guanine phosphoribosyltransferase OS=Homo sapiens GN=HPRT1 PE=1 SV=2	0	34.547	31	6	16	6	218	24.6	6.68	59.79	6	cell cycle OR cell proliferation;cell organization and biogenesis;other metabolic processes;developmental processes;other biological processes	cytosol;other cell component	other molecular function	Pf00156	3251	ENSG00000165704	HPRT1	A6NHF0; B2R8M9; hsa:3251; P00492	Purine metabolism; Drug metabolism; Metabolic pathways; Nucleotide metabolism	Mesodermal commitment pathway	Azathioprine ADME; Purine salvage; Defective HPRT1 disrupts guanine and hypoxanthine salvage	8	0	580.6	2046	513.3	2656	3025.5	948.1	1409.6	1039.4	492.8	642.9	1811.4	810.2	3076.5	2198	3791.8	1041	705.2	2035.2	High	High	High	High	High	High	High	High	High	High	High	High	High	High	High	High	High	High	1
FALSE	High	Master Protein	Q9UBE0	SUMO-activating enzyme subunit 1 OS=Homo sapiens GN=SAE1 PE=1 SV=1	0	34.53	28	7	16	7	346	38.4	5.3	55.2	7	protein metabolism;other metabolic processes;other biological processes	nucleus;other cell component	enzyme regulator activity;other molecular function	Pf00899	10055	ENSG00000142230	SAE1	B2RDP5; B3KMQ2; F5GXX7; G3XAK6; hsa:10055; O95717; Q9P020; Q9UBE0	Ubiquitin mediated proteolysis		SUMO is conjugated to E1 (UBA2:SAE1); SUMO is transferred from E1 to E2 (UBE2I, UBC9)	3	0	834	3250.1	972.4	2168.1	2470.2	1034.7	1685.4	1383.2	731.2	963.4	2053.5	965.1	2048.9	1677.5	2829.8	1552.1	1285.8	2594.7	High	High	High	High	High	High	High	High	High	High	High	High	High	High	High	High	High	High	1
FALSE	High	Master Protein	Q7L0Y3	Mitochondrial ribonuclease P protein 1 OS=Homo sapiens GN=TRMT10C PE=1 SV=2	0	34.513	19	8	20	8	403	47.3	9.36	72.45	8	RNA metabolism OR transcription;other metabolic processes;other biological processes	mitochondrion;nucleus;other cell component	nucleic acid binding activity;other molecular function	Pf01746	54931	ENSG00000174173	TRMT10C	hsa:54931; Q7L0Y3; Q9NRG5; Q9NX54; Q9Y596			tRNA processing in the mitochondrion; tRNA modification in the mitochondrion; rRNA processing in the mitochondrion	3	0	490.7	2024.1	563	1111.6	1057.7	492.8	984.9	747.7	419.5	566.7	1281.1	725.4	986.3	784	1171.2	761.7	471.7	1613.8	High	High	High	High	High	High	High	High	High	High	High	High	High	High	High	High	High	High	1
FALSE	High	Master Protein	P05091	Aldehyde dehydrogenase, mitochondrial OS=Homo sapiens GN=ALDH2 PE=1 SV=2	0	34.486	17	7	23	5	517	56.3	7.05	77.53	7	other metabolic processes;other biological processes	mitochondrion	other molecular function	Pf00171	217	ENSG00000111275	ALDH2	B4DW54; E7EUE5; hsa:217; P05091; Q03639; Q6IB13; Q6IV71	Glycolysis / Gluconeogenesis; Ascorbate and aldarate metabolism; Fatty acid degradation; Valine, leucine and isoleucine degradation; Lysine degradation; Arginine and proline metabolism; Histidine metabolism; Tryptophan metabolism; beta-Alanine metabolism; Glycerolipid metabolism; Pyruvate metabolism; Pantothenate and CoA biosynthesis; Metabolic pathways; Biosynthesis of cofactors; Alcoholic liver disease	Fatty acid omega-oxidation; Ethanol effects on histone modifications; Tryptophan metabolism; Fluoroacetic acid toxicity	Smooth Muscle Contraction; Ethanol oxidation; Metabolism of serotonin	22	1	163.2	743.3	167.9	435.2	416.4	193.2	424.3	340.6	130.8	186.1	537.4	225.5	389	321.4	489.3	294.7	188.2	482	High	High	High	High	High	High	High	High	High	High	High	High	High	High	High	High	High	High	1
FALSE	High	Master Protein	Q9BVS4	Serine/threonine-protein kinase RIO2 OS=Homo sapiens GN=RIOK2 PE=1 SV=2	0	34.46	20	8	14	8	552	63.2	5.94	59.56	8	cell cycle OR cell proliferation;protein metabolism;RNA metabolism OR transcription;other metabolic processes;other biological processes	cytosol;nucleus;other cell component	kinase activity;other molecular function	Pf01163, Pf09202	55781	ENSG00000058729	RIOK2	D6RDI3; hsa:55781; Q9BVS4; Q9NUT0	Ribosome biogenesis in eukaryotes		Major pathway of rRNA processing in the nucleolus and cytosol	2	0	178.6	849.2	226.2	397.8	354.8	196.4	481.2	354.9	159.3	213.8	536	253	378.8	303.1	450.3	298.6	179.4	573.9	High	High	High	High	High	High	High	High	High	High	High	High	High	High	High	High	High	High	1
FALSE	High	Master Protein	Q9P0J0	NADH dehydrogenase [ubiquinone] 1 alpha subcomplex subunit 13 OS=Homo sapiens GN=NDUFA13 PE=1 SV=3	0	34.443	33	5	24	5	144	16.7	8.43	80.48	5	cell organization and biogenesis;other metabolic processes;transport;signal transduction;other biological processes	other membranes;mitochondrion;nucleus;other cell component	other molecular function	Pf06212	51079	ENSG00000186010	NDUFA13	B4DF76; hsa:51079; K7EK58; Q6PKI0; Q9H2L3; Q9P0J0; Q9Y327	Oxidative phosphorylation; Metabolic pathways; Thermogenesis; Retrograde endocannabinoid signaling; Non-alcoholic fatty liver disease; Alzheimer disease; Parkinson disease; Amyotrophic lateral sclerosis; Huntington disease; Prion disease; Pathways of neurodegeneration; Chemical carcinogenesis; Diabetic cardiomyopathy	Nucleotide-binding oligomerization domain (NOD) pathway; EGF/EGFR signaling pathway; Nonalcoholic fatty liver disease	Complex I biogenesis	18	0	631.5	1880.6	681.4	1259.6	1352.6	602	1218.5	842.3	506.3	629.3	1510.4	1080.8	1260.5	1217.4	1698.1	957.6	611.4	1743.8	High	High	High	High	High	High	High	High	High	High	High	High	High	High	High	High	High	High	1
FALSE	High	Master Protein	Q8NBS9	Thioredoxin domain-containing protein 5 OS=Homo sapiens GN=TXNDC5 PE=1 SV=2	0	34.435	19	8	22	8	432	47.6	5.97	70.27	8	other biological processes	non-structural extracellular;ER/Golgi;other cytoplasmic organelle	other molecular function	Pf00085	81567	ENSG00000239264	TXNDC5	B2RDM2; hsa:81567; Q5TCQ0; Q8NBS9; Q8ND33; Q8TCT2; Q9BVH9	Protein processing in endoplasmic reticulum	VEGFA-VEGFR2 signaling	Golgi Associated Vesicle Biogenesis; Neutrophil degranulation; Lysosome Vesicle Biogenesis	5	0	134.8	389.9	138.4	348.8	420.3	175.7	243.8	205.7	115.5	124.1	329.1	184.1	417.9	367.8	492.3	187.8	154.4	388.9	High	High	High	High	High	High	High	High	High	High	High	High	High	High	High	High	High	High	1
FALSE	High	Master Protein	Q99729	Heterogeneous nuclear ribonucleoprotein A/B OS=Homo sapiens GN=HNRNPAB PE=1 SV=2	0	34.423	18	5	30	4	332	36.2	8.21	100.87	5	RNA metabolism OR transcription;other metabolic processes;other biological processes	nucleus;other cell component	nucleic acid binding activity;other molecular function	Pf00076, Pf08143	3182	ENSG00000197451	HNRNPAB	B3KNN5; D3DWP7; hsa:3182; Q04150; Q8N7U3; Q99729; Q9BQ99		Pre-implantation embryo; mRNA processing		2	0	847.2	3983.9	1564.6	3344.9	2409.2	1145.8	2558.1	1781.5	675.6	1260	2961.8	1354.8	2638	2891.5	2785.2	1918.1	890	3171.2	High	High	High	High	High	High	High	High	High	High	High	High	High	High	High	High	High	High	1
FALSE	High	Master Protein	Q02543	60S ribosomal protein L18a OS=Homo sapiens GN=RPL18A PE=1 SV=2	0	34.411	28	5	33	5	176	20.7	10.71	77.57	5	protein metabolism;other metabolic processes	cytosol;translational apparatus;other cell component	other molecular function	Pf01775	6142	ENSG00000105640	RPL18A	hsa:6142; Q02543	Ribosome; Coronavirus disease	VEGFA-VEGFR2 signaling; Cytoplasmic ribosomal proteins	Regulation of expression of SLITs and ROBOs; L13a-mediated translational silencing of Ceruloplasmin expression; Formation of a pool of free 40S subunits; GTP hydrolysis and joining of the 60S ribosomal subunit; Major pathway of rRNA processing in the nucleolus and cytosol; Nonsense Mediated Decay (NMD) enhanced by the Exon Junction Complex (EJC); SRP-dependent cotranslational protein targeting to membrane; Viral mRNA Translation; Response of EIF2AK4 (GCN2) to amino acid deficiency; Peptide chain elongation; Selenocysteine synthesis; Eukaryotic Translation Termination; Nonsense Mediated Decay (NMD) independent of the Exon Junction Complex (EJC)	17	0	1702.7	2532	3790.5	3500.1	3142.3	1556	1981.8	1783	1740.5	2351.6	2320.1	2301.1	3079.3	4003	4258	1685.7	814.6	2192.6	High	High	High	High	High	High	High	High	High	High	High	High	High	High	High	High	High	High	1
FALSE	High	Master Protein	P60981	Destrin OS=Homo sapiens GN=DSTN PE=1 SV=3	0	34.4	24	4	54	3	165	18.5	7.85	169.71	4	cell organization and biogenesis;other biological processes	cytoskeleton;other cell component	cytoskeletal activity	Pf00241	11034	ENSG00000125868	DSTN	B2R6N2; B4DYA6; hsa:11034; P18282; P60981; Q5W166; Q6IAW2		Androgen receptor signaling pathway		1	0	862.2	4327.6	938.1	1986.5	2277.2	931.6	2623	1780.8	701.9	952.6	2573.3	1194.8	2184.7	1800.3	2623.4	1824.6	1100.5	2974.3	High	High	High	High	High	High	High	High	High	High	High	High	High	High	High	High	High	High	1
FALSE	High	Master Protein	O76094	Signal recognition particle subunit SRP72 OS=Homo sapiens GN=SRP72 PE=1 SV=3	0	34.392	15	9	17	9	671	74.6	9.26	59.48	9	transport	cytosol;ER/Golgi;translational apparatus;other cell component	nucleic acid binding activity;other molecular function	Pf08492, Pf13181, Pf17004	6731	ENSG00000174780	SRP72	G5E9Z8; hsa:6731; O76094; Q7Z3C0	Protein export		SRP-dependent cotranslational protein targeting to membrane	2	0	188.5	535.8	256.1	552.3	680.7	256.5	349.9	343.6	189.2	209.4	451.2	292.8	595.3	540.1	720.6	306	193	468.9	High	High	High	High	High	High	High	High	High	High	High	High	High	High	High	High	High	High	1
FALSE	High	Master Protein	P51153	Ras-related protein Rab-13 OS=Homo sapiens GN=RAB13 PE=1 SV=1	0	34.386	34	6	67	3	203	22.8	9.19	204.56	6	cell organization and biogenesis;transport;developmental processes;signal transduction;other biological processes	plasma membrane;other membranes;cytosol;ER/Golgi;other cytoplasmic organelle;other cell component	other molecular function	Pf00071	5872	ENSG00000143545	RAB13	A8K6B5; D3DV67; hsa:5872; P51153; Q5U0A6; Q6GPG6; Q96GU4	Tight junction	Leukocyte-intrinsic Hippo pathway functions	RAB GEFs exchange GTP for GDP on RABs; RAB geranylgeranylation; Translocation of SLC2A4 (GLUT4) to the plasma membrane	5	0	283.2	1443.4	356.2	643.6	575.7	300	732.4	519.5	219.8	314	833.9	368.2	584.7	443.9	717.2	509.4	321.3	863.2	High	High	High	High	High	High	High	High	High	High	High	High	High	High	High	High	High	High	1
FALSE	High	Master Protein	Q9NUP7	tRNA:m(4)X modification enzyme TRM13 homolog OS=Homo sapiens GN=TRMT13 PE=1 SV=2	0	34.375	17	8	25	8	481	54.2	8.09	85.18	8	RNA metabolism OR transcription;other metabolic processes		other molecular function	Pf05206, Pf05253, Pf11722	54482	ENSG00000122435	TRMT13	hsa:54482; Q5VVL0; Q9NUP7; Q9NW65			tRNA modification in the nucleus and cytosol	1	0	1317.4	6001.1	1374.2	2904	2763.2	1668.7	3148.7	2428.7	1073	1412.8	3415.2	1646.3	2921.6	1599.6	3750.9	2648.6	2130.4	5352.9	High	High	High	High	High	High	High	High	High	High	High	High	High	High	High	High	High	High	1
FALSE	High	Master Protein	P62913	60S ribosomal protein L11 OS=Homo sapiens GN=RPL11 PE=1 SV=2	0	34.373	25	5	97	5	178	20.2	9.6	329.52	5	cell organization and biogenesis;protein metabolism;RNA metabolism OR transcription;other metabolic processes;transport;other biological processes	cytosol;translational apparatus;nucleus;other cell component	enzyme regulator activity;nucleic acid binding activity;other molecular function	Pf00281, Pf00673	6135	ENSG00000142676	RPL11	hsa:6135; P25121; P39026; P62913; Q8TDH2; Q9Y674	Ribosome; Coronavirus disease	Cytoplasmic ribosomal proteins	L13a-mediated translational silencing of Ceruloplasmin expression; GTP hydrolysis and joining of the 60S ribosomal subunit; Regulation of expression of SLITs and ROBOs; Response of EIF2AK4 (GCN2) to amino acid deficiency; Formation of a pool of free 40S subunits; Major pathway of rRNA processing in the nucleolus and cytosol; Nonsense Mediated Decay (NMD) enhanced by the Exon Junction Complex (EJC); SRP-dependent cotranslational protein targeting to membrane; Viral mRNA Translation; Peptide chain elongation; Selenocysteine synthesis; Eukaryotic Translation Termination; Nonsense Mediated Decay (NMD) independent of the Exon Junction Complex (EJC)	16	0	2853.1	5453.7	6947.7	5088.3	3992.4	2318.8	3726.9	3003.1	2997.2	3815.6	3688.8	3602.9	4220.3	5906.7	5376.3	2743.6	1451	3132.6	High	High	High	High	High	High	High	High	High	High	High	High	High	High	High	High	High	High	1
FALSE	High	Master Protein	P40429	60S ribosomal protein L13a OS=Homo sapiens GN=RPL13A PE=1 SV=2	0	34.343	28	7	163	7	203	23.6	10.93	505.57	7	protein metabolism;other metabolic processes;stress response;developmental processes;other biological processes	cytosol;translational apparatus;other cell component	nucleic acid binding activity;other molecular function	Pf00572	23521	ENSG00000142541	RPL13A	A8K505; hsa:23521; P40429	Ribosome; Coronavirus disease	VEGFA-VEGFR2 signaling; Cytoplasmic ribosomal proteins	Regulation of expression of SLITs and ROBOs; L13a-mediated translational silencing of Ceruloplasmin expression; Formation of a pool of free 40S subunits; GTP hydrolysis and joining of the 60S ribosomal subunit; Major pathway of rRNA processing in the nucleolus and cytosol; Nonsense Mediated Decay (NMD) enhanced by the Exon Junction Complex (EJC); SRP-dependent cotranslational protein targeting to membrane; Viral mRNA Translation; Response of EIF2AK4 (GCN2) to amino acid deficiency; Peptide chain elongation; Selenocysteine synthesis; Eukaryotic Translation Termination; Nonsense Mediated Decay (NMD) independent of the Exon Junction Complex (EJC)	17	0	7676.3	10238.7	17826.3	13217.7	10279	5621.9	7468	6040.7	7417.8	9302.4	8833.8	9266.8	11181.1	16259.2	14903.1	6176.9	3000.1	7628.5	High	High	High	High	High	High	High	High	High	High	High	High	High	High	High	High	High	High	1
FALSE	High	Master Protein	O95248	Myotubularin-related protein 5 OS=Homo sapiens GN=SBF1 PE=1 SV=3	0	34.312	7	10	17	10	1867	208.2	6.9	59.34	10			enzyme regulator activity		6305	ENSG00000100241	SBF1	A0A8J8YTQ8				0	0	272.3	956.1	315.7	566.2	536.7	303.9	715.8	1497.5	223	326.4	825	357.3	427.9	428.9	903.9	665.7	271.9	663.5	High	High	High	High	High	High	High	High	High	High	High	High	High	High	High	High	High	High	1
FALSE	High	Master Protein	Q92665	28S ribosomal protein S31, mitochondrial OS=Homo sapiens GN=MRPS31 PE=1 SV=3	0	34.295	24	8	28	8	395	45.3	9.29	101.39	8	protein metabolism;other metabolic processes	other membranes;mitochondrion;translational apparatus;nucleus	other molecular function	Pf15433	10240	ENSG00000102738	MRPS31	B2RCS3; hsa:10240; Q5VYC8; Q8WTV8; Q92665			Mitochondrial translation initiation; Mitochondrial translation elongation; Mitochondrial translation termination	3	0	646.8	1378.4	1086.4	1133.6	1155.6	632	1014.8	789.3	544.3	633.7	1195	803.1	1163.7	1222.7	1542.2	761	518.7	1183.1	High	High	High	High	High	High	High	High	High	High	High	High	High	High	High	High	High	High	1
FALSE	High	Master Protein	Q9NP97	Dynein light chain roadblock-type 1 OS=Homo sapiens GN=DYNLRB1 PE=1 SV=3	0	34.28	51	4	37	4	96	10.9	7.25	107.15	4	other biological processes	cytoskeleton;other cell component	cytoskeletal activity;other molecular function	Pf03259	83658	ENSG00000125971	DYNLRB1	B1AKR5; hsa:83658; Q5TC72; Q96IV3; Q9NP97; Q9NQM2	Salmonella infection	Ciliary landscape; Intraflagellar transport proteins binding to dynein; 3q29 copy number variation syndrome	Intraflagellar transport	5	0	641.6	1929.3	769.8	1425.7	1549.1	694.4	937.9	801.6	595.1	749.2	1276	879.1	1406.8	1332.9	1684	1141.7	651	1817.4	High	High	High	High	High	High	High	High	High	High	High	High	High	High	High	High	High	High	1
FALSE	High	Master Protein	P60900	Proteasome subunit alpha type-6 OS=Homo sapiens GN=PSMA6 PE=1 SV=1	0	34.254	23	6	65	6	246	27.4	6.76	209.94	6	protein metabolism;other metabolic processes;other biological processes	cytosol;cytoskeleton;nucleus;other cell component	nucleic acid binding activity;other molecular function	Pf00227, Pf10584	5687	ENSG00000100902	PSMA6	B2R7J9; B4DQR4; B4DXJ9; hsa:5687; P34062; P60900; Q6IB60	Proteasome; Alzheimer disease; Parkinson disease; Amyotrophic lateral sclerosis; Huntington disease; Spinocerebellar ataxia; Prion disease; Pathways of neurodegeneration	Proteasome degradation; Alzheimer's disease and miRNA effects; Alzheimer's disease	Downstream TCR signaling; FCERI mediated NF-kB activation; Antigen processing: Ubiquitination & Proteasome degradation; Activation of NF-kappaB in B cells; Oxygen-dependent proline hydroxylation of Hypoxia-inducible Factor Alpha; ER-Phagosome pathway; Cross-presentation of soluble exogenous antigens (endosomes); SCF-beta-TrCP mediated degradation of Emi1; APC/C:Cdc20 mediated degradation of Securin; APC/C:Cdh1 mediated degradation of Cdc20 and other APC/C:Cdh1 targeted proteins in late mitosis/early G1; Cdc20:Phospho-APC/C mediated degradation of Cyclin A; Vpu mediated degradation of CD4; Vif-mediated degradation of APOBEC3G; Degradation of beta-catenin by the destruction complex; Regulation of activated PAK-2p34 by proteasome mediated degradation; Separation of Sister Chromatids; Autodegradation of the E3 ubiquitin ligase COP1; Regulation of ornithine decarboxylase (ODC); ABC-family proteins mediated transport; AUF1 (hnRNP D0) binds and destabilizes mRNA; Asymmetric localization of PCP proteins; Degradation of AXIN; Degradation of DVL; Hedgehog ligand biogenesis; Hh mutants are degraded by ERAD; Dectin-1 mediated noncanonical NF-kB signaling; Degradation of GLI1 by the proteasome; Degradation of GLI2 by the proteasome; GLI3 is processed to GLI3R by the proteasome; Hedgehog 'on' state; Regulation of RAS by GAPs; NIK-->noncanonical NF-kB signaling; Defective CFTR causes cystic fibrosis; MAPK6/MAPK4 signaling; UCH proteinases; Ub-specific processing proteases; Orc1 removal from chromatin; CDK-mediated phosphorylation and removal of Cdc6; G2/M Checkpoints; Ubiquitin Mediated Degradation of Phosphorylated Cdc25A; Ubiquitin-dependent degradation of Cyclin D; The role of GTSE1 in G2/M progression after G2 checkpoint; FBXL7 down-regulates AURKA during mitotic entry and in early mitosis; RUNX1 regulates transcription of genes involved in differentiation of HSCs; Regulation of RUNX2 expression and activity; Regulation of PTEN stability and activity; Neddylation; Regulation of expression of SLITs and ROBOs; Interleukin-1 signaling; KEAP1-NFE2L2 pathway; Autodegradation of Cdh1 by Cdh1:APC/C; SCF(Skp2)-mediated degradation of p27/p21; Assembly of the pre-replicative complex; Regulation of RUNX3 expression and activity; Negative regulation of NOTCH4 signaling; GSK3B and BTRC:CUL1-mediated-degradation of NFE2L2	69	0	1163.9	6399.1	1062.9	3471.7	3852.2	1659.1	4386	2909.8	852.5	1194.8	4277.7	1453.8	4492.8	3047.9	4952.6	2221.6	1797.5	4439.4	High	High	High	High	High	High	High	High	High	High	High	High	High	High	High	High	High	High	1
FALSE	High	Master Protein	Q9GZL7	Ribosome biogenesis protein WDR12 OS=Homo sapiens GN=WDR12 PE=1 SV=2	0	34.192	19	6	20	6	423	47.7	5.9	72.09	6	RNA metabolism OR transcription;other metabolic processes;signal transduction;other biological processes	nucleus;other cell component	other molecular function	Pf00400, Pf08154	55759	ENSG00000138442	WDR12	B3KPA9; hsa:55759; Q96HU0; Q9GZL7; Q9NV80; Q9NYI8			Major pathway of rRNA processing in the nucleolus and cytosol	1	0	1084.5	2265.8	1411.3	2531	2686.1	1146.9	1592.1	1368	1057.1	1031.8	2024.9	1449.5	2767.3	2213.1	3309.1	1249.9	806.3	2203.4	High	High	High	High	High	High	High	High	High	High	High	High	High	High	High	High	High	High	1
FALSE	High	Master Protein	P56545	C-terminal-binding protein 2 OS=Homo sapiens GN=CTBP2 PE=1 SV=1	0	34.172	20	9	17	7	445	48.9	6.95	48.98	9	cell-cell signaling;cell organization and biogenesis;RNA metabolism OR transcription;transport;other biological processes	cytosol;nucleus;other cell component	other molecular function	Pf00389, Pf02826	1488	ENSG00000175029	CTBP2	A8K2X5; D3DRF5; hsa:1488; O43449; P56545; Q5SQP7; Q69YI3; Q86SV0; Q8IY44; Q9H2T8	Wnt signaling pathway; Notch signaling pathway; Pathways in cancer; Chronic myeloid leukemia	Neural crest differentiation; Notch signaling; Mesodermal commitment pathway; Wnt signaling pathway and pluripotency; lncRNA in canonical Wnt signaling and colorectal cancer; Wnt signaling; ncRNAs involved in Wnt signaling in hepatocellular carcinoma; Ciliary landscape; Malignant pleural mesothelioma	Repression of WNT target genes; Signaling by TCF7L2 mutants	15	2	946.5	3786.9	1512.1	2155.5	1851.6	972.2	1856.9	1370.8	702.3	991.3	2568.4	1296.5	2009.6	1462.3	2302	1460.4	1109.6	3398.9	High	High	High	High	High	High	High	High	High	High	High	High	High	High	High	High	High	High	1
FALSE	High	Master Protein	Q9UPU5	Ubiquitin carboxyl-terminal hydrolase 24 OS=Homo sapiens GN=USP24 PE=1 SV=3	0	34.17	5	10	13	10	2620	294.2	6.14	38.52	10	protein metabolism;other metabolic processes	cytosol;nucleus	other molecular function	Pf00443, Pf12030	23358	ENSG00000162402	USP24	hsa:23358; Q6ZSY2; Q8N2Y4; Q9NXD1; Q9UPU5			Ub-specific processing proteases	1	0	212.3	1067.4	237.9	533.7	402.6	208.9	565	416.2	163.2	201.9	684.2	277.6	439.9	291.5	562.4	397.8	221.5	750.2	High	High	High	High	High	High	High	High	High	High	High	High	High	High	High	High	High	High	1
FALSE	High	Master Protein	Q15120	[Pyruvate dehydrogenase (acetyl-transferring)] kinase isozyme 3, mitochondrial OS=Homo sapiens GN=PDK3 PE=1 SV=1	0	34.097	18	6	26	6	406	46.9	8.37	97.79	6	protein metabolism;other metabolic processes;stress response;signal transduction;other biological processes	mitochondrion;nucleus	kinase activity;other molecular function	Pf02518, Pf10436	5165	ENSG00000067992	PDK3	B4DXG6; hsa:5165; Q15120	Diabetic cardiomyopathy		Regulation of pyruvate dehydrogenase (PDH) complex; Signaling by Retinoic Acid	3	0	749.8	2826.9	902.3	1782.9	1691.3	840.4	1438.4	1107.6	600.1	830.3	1972.7	1032.4	1722.1	1360.8	2027.7	1117.1	735.6	2422	High	High	High	High	High	High	High	High	High	High	High	High	High	High	High	High	High	High	1
FALSE	High	Master Protein	O75122	CLIP-associating protein 2 OS=Homo sapiens GN=CLASP2 PE=1 SV=2	0	34.023	10	11	21	10	1294	141	8.47	61.3	11												0	1	592.1	1367.1	758.8	1035.8	1016.1	804.4	784.5	1183.1	616.6	984.9	1176.2	1144.6	1057	967.4	1537.2	728.2	581	1398.3	High	High	High	High	High	High	High	High	High	High	High	High	High	High	High	High	High	High	1
FALSE	High	Master Protein	O75475	PC4 and SFRS1-interacting protein OS=Homo sapiens GN=PSIP1 PE=1 SV=1	0	33.996	18	9	32	9	530	60.1	9.13	99.09	9	cell organization and biogenesis;RNA metabolism OR transcription;other metabolic processes;stress response;other biological processes	cytosol;nucleus;other cell component	nucleic acid binding activity;other molecular function	Pf00855, Pf11467	11168	ENSG00000164985	PSIP1	D3DRI9; hsa:11168; O00256; O75475; O95368; Q6P391; Q86YB9; Q9NZI3; Q9UER6	Viral life cycle	MECP2 and associated Rett syndrome	Vpr-mediated nuclear import of PICs; 2-LTR circle formation; Integration of viral DNA into host genomic DNA; Autointegration results in viral DNA circles; APOBEC3G mediated resistance to HIV-1 infection	8	0	574.9	1151.5	501.2	881.8	1163.6	505.4	802.1	869.7	571.6	212.1	1104	1025.7	1291	938.8	1151.6	530.7	276.5	776.2	High	High	High	High	High	High	High	High	High	High	High	High	High	High	High	High	High	High	1
FALSE	High	Master Protein	P60891	Ribose-phosphate pyrophosphokinase 1 OS=Homo sapiens GN=PRPS1 PE=1 SV=2	0	33.966	19	7	35	1	318	34.8	6.98	92.34	7	other metabolic processes;developmental processes	cytosol;other cell component	kinase activity;other molecular function	Pf13793, Pf14572	5631	ENSG00000147224	PRPS1	B1ALA8; B2R6T7; B4DNL6; D3DUX6; hsa:5631; P09329; P60891	Pentose phosphate pathway; Purine metabolism; Metabolic pathways; Carbon metabolism; Biosynthesis of amino acids		5-Phosphoribose 1-diphosphate biosynthesis	6	0	265.6	747.3	470.5	1338	702.3	326.3	473.5	355.1	232	321.5	755.9	396.9	632.5	634	967.7	484	228.4	800.4	High	High	High	High	High	High	High	High	High	High	High	High	High	High	High	High	High	High	1
FALSE	High	Master Protein	O75556	Mammaglobin-B OS=Homo sapiens GN=SCGB2A1 PE=1 SV=1	0	33.877	40	3	26	3	95	10.9	5.78	75.98	3	signal transduction	non-structural extracellular		Pf01099	4246	ENSG00000124939	SCGB2A1	hsa:4246; O75556				0	0																			Not Found	Not Found	Not Found	Not Found	Not Found	Not Found	Not Found	Not Found	Not Found	Not Found	Not Found	Not Found	Not Found	Not Found	Not Found	Not Found	Not Found	Not Found	1
FALSE	High	Master Protein	P57678	Gem-associated protein 4 OS=Homo sapiens GN=GEMIN4 PE=1 SV=2	0	33.813	9	7	16	7	1058	120	6.04	59.33	7	cell organization and biogenesis;RNA metabolism OR transcription;other metabolic processes	cytosol;nucleus;other cell component	other molecular function		50628	ENSG00000179409	GEMIN4	hsa:50628; P57678; Q9NZS7; Q9UG32; Q9Y4Q2			snRNP Assembly; SARS-CoV-2 modulates host translation machinery	2	0	394	1420.8	539.9	716.4	695.7	415.6	924.8	818.9	333.1	385	1211.1	624.8	740	727.9	1084.9	654.8	292.8	885.6	High	High	High	High	High	High	High	High	High	High	High	High	High	High	High	High	High	High	1
FALSE	High	Master Protein	Q07157	Tight junction protein ZO-1 OS=Homo sapiens GN=TJP1 PE=1 SV=3	0	33.767	6	9	16	9	1748	195.3	6.7	55.97	9	cell adhesion;cell organization and biogenesis;other biological processes	plasma membrane;other membranes;cytosol;cytoskeleton;other cell component	other molecular function	Pf00595, Pf00625, Pf00791, Pf07653	7082	ENSG00000104067; ENSG00000277401	TJP1	B4E3K1; hsa:7082; Q07157; Q2NKP3; Q4ZGJ6	Adherens junction; Tight junction; Gap junction; Vibrio cholerae infection; Epithelial cell signaling in Helicobacter pylori infection; Pathogenic Escherichia coli infection	Epithelial to mesenchymal transition in colorectal cancer; MFAP5 effect on permeability and motility of endothelial cells via cytoskeleton rearrangement; Gastrin signaling pathway; Disruption of postsynaptic signaling by CNV; 1q21.1 copy number variation syndrome; CKAP4 signaling pathway map	RUNX1 regulates expression of components of tight junctions; Signaling by Hippo; Regulation of gap junction activity; SARS-CoV-2 targets PDZ proteins in cell-cell junction; Apoptotic cleavage of cell adhesion proteins	17	0	62.6	223.4	66.1	101	122.9	58.3	139.6	104	56.7	56.4	148.7	68.7	116.8	98.2	128.4	108.8	61.7	146.2	High	High	High	High	High	High	High	High	High	High	High	High	High	High	High	High	High	High	1
FALSE	High	Master Protein	Q9NVH2	Integrator complex subunit 7 OS=Homo sapiens GN=INTS7 PE=1 SV=1	0	33.756	12	10	14	10	962	106.8	8.02	45.58	10	RNA metabolism OR transcription;other metabolic processes;stress response;signal transduction;other biological processes	nucleus;other cell component			25896	ENSG00000143493	INTS7	B4DLZ6; B7WNP6; B7WPB6; hsa:25896; Q8N4K7; Q8WUH5; Q9H9V3; Q9NVH2; Q9NVU5; Q9UFC6; Q9UFM3			RNA polymerase II transcribes snRNA genes	1	0	255.2	1842	420.6	727.1	600.6	399.7	1141.9	925.1	253.1	410.9	1208.6	462.6	622.1	504.1	718.5	581.9	294	895	High	High	High	High	High	High	High	High	High	High	High	High	High	High	High	High	High	High	1
FALSE	High	Master Protein	Q13162	Peroxiredoxin-4 OS=Homo sapiens GN=PRDX4 PE=1 SV=1	0	33.618	28	6	63	4	271	30.5	6.29	185.43	6	cell organization and biogenesis;protein metabolism;other metabolic processes;stress response;developmental processes;signal transduction;other biological processes	non-structural extracellular;cytosol;ER/Golgi;other cell component	other molecular function	Pf00578, Pf10417	10549	ENSG00000123131	PRDX4	hsa:10549; Q13162; Q6FHT3		Selenium micronutrient network	Neutrophil degranulation	2	0	508.5	2506.1	475	1611.5	1489.5	710.6	1943.8	1318.4	268.5	677.5	2083.2	504.5	1712.2	1219.8	1759.2	1143.2	935.4	1724	High	High	High	High	High	High	High	High	High	High	High	High	High	High	High	High	High	High	1
FALSE	High	Master Protein	O75874	Isocitrate dehydrogenase [NADP] cytoplasmic OS=Homo sapiens GN=IDH1 PE=1 SV=2	0	33.612	21	8	15	7	414	46.6	7.01	46.05	8	other metabolic processes;stress response;developmental processes;other biological processes	non-structural extracellular;cytosol;mitochondrion;other cytoplasmic organelle;other cell component	other molecular function	Pf00180	3417	ENSG00000138413	IDH1	hsa:3417; O75874; Q567U4; Q6FHQ6; Q7Z3V0; Q93090; Q9NTJ9; Q9UKW8	Citrate cycle (TCA cycle); Glutathione metabolism; Metabolic pathways; Carbon metabolism; 2-Oxocarboxylic acid metabolism; Biosynthesis of amino acids; Peroxisome; Central carbon metabolism in cancer	Glutathione metabolism; TCA cycle and deficiency of pyruvate dehydrogenase complex (PDHc); Amino acid metabolism	Peroxisomal protein import; Neutrophil degranulation; Abnormal conversion of 2-oxoglutarate to 2-hydroxyglutarate; NADPH regeneration; NFE2L2 regulating TCA cycle genes	16	1	536.2	2135.5	444.6	1279.6	1513.5	514.9	1196.4	983.3	483.7	418.6	1018.2	679.8	1691.9	1160.6	1625.1	1045.6	675.4	1837.5	High	High	High	High	High	High	High	High	High	High	High	High	High	High	High	High	High	High	1
FALSE	High	Master Protein	P41214	Eukaryotic translation initiation factor 2D OS=Homo sapiens GN=EIF2D PE=1 SV=3	0	33.551	21	8	15	8	584	64.7	7.65	65.27	8	cell organization and biogenesis;protein metabolism;other metabolic processes;transport;other biological processes	cytosol;nucleus;other cell component	nucleic acid binding activity;other molecular function	Pf01253, Pf17832	1939	ENSG00000143486	EIF2D	hsa:1939; P41214; Q5SY40; Q8IXV3; Q96DG3; Q96TG7; Q9NR27; Q9NSN0; Q9NV18; Q9NZ21				0	0	583.3	2546.5	658.2	1283.7	1160.6	558.8	1203.7	956.7	462.9	584	1758.4	794	1117.5	820.7	1368.9	901.3	534.4	1934.1	High	High	High	High	High	High	High	High	High	High	High	High	High	High	High	High	High	High	1
FALSE	High	Master Protein	Q9UBQ5	Eukaryotic translation initiation factor 3 subunit K OS=Homo sapiens GN=EIF3K PE=1 SV=1	0	33.527	28	5	20	5	218	25	4.93	61.72	5	cell organization and biogenesis;protein metabolism;other metabolic processes;other biological processes	cytosol;translational apparatus;nucleus;other cell component	translation activity;nucleic acid binding activity	Pf10075	27335	ENSG00000178982; ENSG00000282986	EIF3K	A8K0I9; B7ZAM9; hsa:27335; Q96IQ0; Q9UBQ5; Q9Y6D1			L13a-mediated translational silencing of Ceruloplasmin expression; Translation initiation complex formation; Formation of a pool of free 40S subunits; Formation of the ternary complex, and subsequently, the 43S complex; Ribosomal scanning and start codon recognition; GTP hydrolysis and joining of the 60S ribosomal subunit	6	0	872.2	1593.5	1044.6	1521.7	1800.3	706.4	973.9	766	713	596.5	1219.2	1044.7	2042.3	1642	2525.4	947.4	620.6	1679.1	High	High	High	High	High	High	High	High	High	High	High	High	High	High	High	High	High	High	1
FALSE	High	Master Protein	Q9BSD7	Cancer-related nucleoside-triphosphatase OS=Homo sapiens GN=NTPCR PE=1 SV=1	0	33.517	32	4	20	4	190	20.7	9.54	64.83	4			other molecular function	Pf03266	84284	ENSG00000135778	NTPCR	hsa:84284; Q9BSD7	Purine metabolism; Thiamine metabolism; Metabolic pathways; Nucleotide metabolism			4	0	217.4	812.7	258.4	447.4	469.5	219.5	456.2	329.7	184.3	225.4	655.1	334.8	423.8	406.4	527.1	335.8	193.6	683.7	High	High	High	High	High	High	High	High	High	High	High	High	High	High	High	High	High	High	1
FALSE	High	Master Protein	O15160	DNA-directed RNA polymerases I and III subunit RPAC1 OS=Homo sapiens GN=POLR1C PE=1 SV=1	0	33.444	28	7	19	7	346	39.2	5.5	70.01	7	RNA metabolism OR transcription;other metabolic processes	cytosol;nucleus	nucleic acid binding activity;other molecular function	Pf01000, Pf01193	9533	ENSG00000171453	POLR1C	hsa:9533; O15160; O75395; Q5JTE3	RNA polymerase; Cytosolic DNA-sensing pathway	Pyrimidine metabolism; Cytosolic DNA-sensing pathway; 2q13 copy number variation syndrome	RNA Polymerase III Abortive And Retractive Initiation; RNA Polymerase III Transcription Initiation From Type 1 Promoter; RNA Polymerase III Transcription Initiation From Type 2 Promoter; RNA Polymerase III Transcription Initiation From Type 3 Promoter; B-WICH complex positively regulates rRNA expression; NoRC negatively regulates rRNA expression; RNA Polymerase III Transcription Termination; Cytosolic sensors of pathogen-associated DNA ; RNA Polymerase III Chain Elongation; RNA Polymerase I Transcription Initiation; RNA Polymerase I Promoter Escape; RNA Polymerase I Transcription Termination	17	0	363.9	1216.6	366.5	807.7	773.7	383.8	633.2	520	296	346.3	905.5	496.8	785.2	601.4	972.9	549.8	362.9	1067.8	High	High	High	High	High	High	High	High	High	High	High	High	High	High	High	High	High	High	1
FALSE	High	Master Protein	Q96I25	Splicing factor 45 OS=Homo sapiens GN=RBM17 PE=1 SV=1	0	33.443	21	9	32	9	401	44.9	5.97	88.99	9	RNA metabolism OR transcription;other metabolic processes	nucleus	nucleic acid binding activity	Pf00076, Pf01585	84991	ENSG00000134453	RBM17	hsa:84991; Q96GY6; Q96I25	Spliceosome	mRNA processing	mRNA Splicing - Major Pathway	3	0	742.7	1644.8	2029.1	1641.5	1500.5	830	1201.5	996.7	646.2	1030.7	1416.8	866.8	1446.7	1972.1	1939.5	1005.7	603.9	1468.1	High	High	High	High	High	High	High	High	High	High	High	High	High	High	High	High	High	High	1
FALSE	High	Master Protein	P62304	Small nuclear ribonucleoprotein E OS=Homo sapiens GN=SNRPE PE=1 SV=1	0	33.386	38	3	60	3	92	10.8	9.44	137.97	3	cell organization and biogenesis;RNA metabolism OR transcription;other metabolic processes	cytosol;nucleus;other cell component	nucleic acid binding activity	Pf01423	6635	ENSG00000182004	SNRPE	B2R5B9; hsa:6635; P08578; P62304; Q15498; Q5BKT2	Spliceosome	mRNA processing	mRNA Splicing - Major Pathway; snRNP Assembly; RNA Polymerase II Transcription Termination; SARS-CoV-2 modulates host translation machinery; mRNA Splicing - Minor Pathway; SLBP independent Processing of Histone Pre-mRNAs; SLBP Dependent Processing of Replication-Dependent Histone Pre-mRNAs	9	0	1296.1	2735.5	1432.7	2105.2	2355.3	1154.6	2053.3	1517.2	1163.5	976.9	2581.3	1996.6	2421	2198.9	2800.3	1450.4	826.3	2325.5	High	High	High	High	High	High	High	High	High	High	High	High	High	High	High	High	High	High	1
FALSE	High	Master Protein	Q01581	Hydroxymethylglutaryl-CoA synthase, cytoplasmic OS=Homo sapiens GN=HMGCS1 PE=1 SV=2	0	33.383	17	7	12	7	520	57.3	5.41	42.17	7	other metabolic processes	cytosol;other cell component	other molecular function	Pf01154, Pf08540	3157	ENSG00000112972	HMGCS1	B2RDL8; hsa:3157; Q01581	Valine, leucine and isoleucine degradation; Butanoate metabolism; Terpenoid backbone biosynthesis; Metabolic pathways; PPAR signaling pathway	Cholesterol biosynthesis pathway; Sterol regulatory element-binding proteins (SREBP) signaling; SREBF and miR33 in cholesterol and lipid homeostasis; Mevalonate pathway; Cholesterol metabolism with Bloch and Kandutsch-Russell pathways; Endochondral ossification; Endochondral ossification with skeletal dysplasias; Cholesterol synthesis disorders; Cholesterol metabolism; Cholesterol metabolism	Activation of gene expression by SREBF (SREBP); PPARA activates gene expression; Cholesterol biosynthesis	18	0	362.9	1731.4	429.3	1361.3	1301.7	472	860.8	610.1	318.8	430.6	998	479.5	1361.6	989	1501.5	612.4	490.4	1419.4	High	High	High	High	High	High	High	High	High	High	High	High	High	High	High	High	High	High	1
FALSE	High	Master Protein	P47985	Cytochrome b-c1 complex subunit Rieske, mitochondrial OS=Homo sapiens GN=UQCRFS1 PE=1 SV=2	0	33.373	27	5	31	5	274	29.6	8.32	115.62	5	cell organization and biogenesis;other metabolic processes;transport	other membranes;mitochondrion	transporter activity;other molecular function	Pf00355, Pf02921, Pf09165	7386	ENSG00000169021	UQCRFS1	A8K519; hsa:7386; P47985; Q6NVX5; Q9UPH2	Oxidative phosphorylation; Metabolic pathways; Cardiac muscle contraction; Thermogenesis; Non-alcoholic fatty liver disease; Alzheimer disease; Parkinson disease; Amyotrophic lateral sclerosis; Huntington disease; Prion disease; Pathways of neurodegeneration; Chemical carcinogenesis; Diabetic cardiomyopathy	Electron transport chain: OXPHOS system in mitochondria; Nonalcoholic fatty liver disease; Mitochondrial complex III assembly; Arsenic metabolism and reactive oxygen species generation	Respiratory electron transport	18	0	91.8	666.6	156.2	302.2	283	107	450.4	275.3	89.2	104.7	523.9	172.1	256.1	245.9	320.8	200.6	119.8	324.2	High	High	High	High	High	High	High	High	High	High	High	High	High	High	High	High	High	High	1
FALSE	High	Master Protein	P09543	2',3'-cyclic-nucleotide 3'-phosphodiesterase OS=Homo sapiens GN=CNP PE=1 SV=2	0	33.312	23	9	19	9	421	47.5	9.07	62.45	9	cell-cell signaling;cell organization and biogenesis;other metabolic processes;transport;developmental processes;other biological processes	non-structural extracellular;plasma membrane;other membranes;cytoskeleton;mitochondrion;other cell component	nucleic acid binding activity;other molecular function	Pf05881, Pf13671	1267	ENSG00000173786	CNP	hsa:1267; P09543		Glial cell differentiation; MECP2 and associated Rett syndrome; VEGFA-VEGFR2 signaling; FGFR3 signaling in chondrocyte proliferation and terminal differentiation		4	0	1032.6	3474.9	1258.8	2103.3	2234.1	1010.7	1881.9	1475.4	872.4	923.6	2032.3	1318.1	2436.8	1592.4	2848.3	1521.8	1005.8	2740.4	High	High	High	High	High	High	High	High	High	High	High	High	High	High	High	High	High	High	1
FALSE	High	Master Protein	O00159	Unconventional myosin-Ic OS=Homo sapiens GN=MYO1C PE=1 SV=4	0	33.301	10	8	15	8	1063	121.6	9.41	51.94	8	cell organization and biogenesis;stress response;transport;signal transduction;other biological processes	plasma membrane;other membranes;cytosol;cytoskeleton;nucleus;other cell component	signal transduction activity or receptor binding;cytoskeletal activity;other molecular function	Pf00063, Pf00612, Pf06017	4641	ENSG00000197879	MYO1C	hsa:4641; O00159; Q4LE56; Q6NVJ7; Q86Y95	Pathogenic Escherichia coli infection	VEGFA-VEGFR2 signaling; Insulin signaling	Regulation of actin dynamics for phagocytic cup formation; FCGR3A-mediated phagocytosis; Sensory processing of sound by inner hair cells of the cochlea; Sensory processing of sound by outer hair cells of the cochlea; Translocation of SLC2A4 (GLUT4) to the plasma membrane	8	0	594.1	2477.3	628.3	1313	1215.1	607.6	1280.8	945.6	453.1	640.9	1859	861.9	1227.1	898.4	1505.8	930.5	550.3	2336.6	High	High	High	High	High	High	High	High	High	High	High	High	High	High	High	High	High	High	1
FALSE	High	Master Protein	Q7Z417	Nuclear fragile X mental retardation-interacting protein 2 OS=Homo sapiens GN=NUFIP2 PE=1 SV=1	0	33.251	17	7	11	7	695	76.1	8.7	53.97	7		cytosol;translational apparatus;nucleus;other cell component	nucleic acid binding activity	Pf15293	57532	ENSG00000108256	NUFIP2	A1L3A6; A1L3A7; hsa:57532; Q7Z417; Q9P2M5				0	0	368.4	1401.8	475	897.9	1005.4	475.3	1005.5	787.6	330	367.1	1240.1	686.2	1002.8	845.9	1245.8	595.3	365.6	1118.1	High	High	High	High	High	High	High	High	High	High	High	High	High	High	High	High	High	High	1
FALSE	High	Master Protein	P22087	rRNA 2'-O-methyltransferase fibrillarin OS=Homo sapiens GN=FBL PE=1 SV=2	0	33.223	23	7	32	7	321	33.8	10.18	98.07	7	protein metabolism;RNA metabolism OR transcription;other metabolic processes;other biological processes	nucleus;other cell component	other molecular function	Pf01269	2091	ENSG00000105202; ENSG00000280548	FBL	B5BUE8; hsa:2091; O75259; P22087; Q6IAT5; Q9UPI6	Ribosome biogenesis in eukaryotes		Major pathway of rRNA processing in the nucleolus and cytosol; rRNA modification in the nucleus and cytosol	3	0	2041.9	7292.1	3062.4	5602.9	4931.6	2161.3	3609.1	2843.1	1608.4	2808.6	4847.9	2614.5	4611.6	4808.5	5631.3	3130.4	1817	5939.5	High	High	High	High	High	High	High	High	High	High	High	High	High	High	High	High	High	High	1
FALSE	High	Master Protein	Q4VCS5	Angiomotin OS=Homo sapiens GN=AMOT PE=1 SV=1	0	33.195	11	10	14	10	1084	118	7.64	32.49	10	cell organization and biogenesis;developmental processes;signal transduction;other biological processes	plasma membrane;other membranes;cytosol;cytoskeleton;nucleus;other cell component	other molecular function	Pf12240	154796	ENSG00000126016	AMOT	hsa:154796; Q4VCS5; Q504X5; Q9HD27; Q9UPT1	Hippo signaling pathway; Tight junction	VEGFA-VEGFR2 signaling; Hippo-Merlin signaling dysregulation; Malignant pleural mesothelioma		5	0	882.3	1892.6	470.4	867.8	861	320.9	1029.2	641.1	281.8	360.6	952.5	408	818.3	723.3	2854.7	532.9	350.6	1359.6	High	High	High	High	High	High	High	High	High	High	High	High	High	High	High	High	High	High	1
FALSE	High	Master Protein	P61313	60S ribosomal protein L15 OS=Homo sapiens GN=RPL15 PE=1 SV=2	0	33.192	28	7	104	7	204	24.1	11.62	311.16	7	protein metabolism;other metabolic processes;other biological processes	cytosol;cytoskeleton;translational apparatus;nucleus;other cell component	other molecular function	Pf00827	6138	ENSG00000174748	RPL15	hsa:6138; P39030; P41051; P61313; Q5U0C0; Q642I1; Q6IPX6; Q8WYP2; Q96C44; Q9H2E5	Ribosome; Coronavirus disease	Cytoplasmic ribosomal proteins	Major pathway of rRNA processing in the nucleolus and cytosol; Regulation of expression of SLITs and ROBOs; L13a-mediated translational silencing of Ceruloplasmin expression; Formation of a pool of free 40S subunits; GTP hydrolysis and joining of the 60S ribosomal subunit; Nonsense Mediated Decay (NMD) enhanced by the Exon Junction Complex (EJC); SRP-dependent cotranslational protein targeting to membrane; Viral mRNA Translation; Response of EIF2AK4 (GCN2) to amino acid deficiency; Peptide chain elongation; Selenocysteine synthesis; Eukaryotic Translation Termination; Nonsense Mediated Decay (NMD) independent of the Exon Junction Complex (EJC)	16	0	3207.3	5577.3	5955.4	6066.3	5090	3240.3	4532.6	4122.2	3058.3	3642.7	6515.7	4683.3	4492.1	6257.3	6857.8	3587.5	1697.5	4062.4	High	High	High	High	High	High	High	High	High	High	High	High	High	High	High	High	High	High	1
FALSE	High	Master Protein	P62714	Serine/threonine-protein phosphatase 2A catalytic subunit beta isoform OS=Homo sapiens GN=PPP2CB PE=1 SV=1	0	33.167	23	6	24	6	309	35.6	5.43	109.03	6	cell cycle OR cell proliferation;cell organization and biogenesis;protein metabolism;other metabolic processes;stress response;other biological processes	cytosol;cytoskeleton;nucleus;other cell component	cytoskeletal activity;other molecular function	Pf00149	5516	ENSG00000104695	PPP2CB	D3DSV4; hsa:5516; P11082; P62714; Q6FHK5	mRNA surveillance pathway; Sphingolipid signaling pathway; Oocyte meiosis; Autophagy; Autophagy; PI3K-Akt signaling pathway; AMPK signaling pathway; Adrenergic signaling in cardiomyocytes; TGF-beta signaling pathway; Hippo signaling pathway; Tight junction; Dopaminergic synapse; Long-term depression; Chagas disease; Hepatitis C; Human papillomavirus infection	Serotonin transporter activity; Dopamine metabolism; Focal adhesion: PI3K-Akt-mTOR-signaling pathway; Wnt signaling pathway and pluripotency; Exercise-induced circadian regulation; PI3K-Akt signaling pathway; 16p11.2 proximal deletion syndrome; Glycogen synthesis and degradation; Cohesin complex - Cornelia de Lange syndrome; Monoamine transport	Separation of Sister Chromatids; Regulation of TP53 Degradation; Cyclin D associated events in G1; Cyclin A/B1/B2 associated events during G2/M transition; RAF activation; Negative regulation of MAPK pathway; Resolution of Sister Chromatid Cohesion; RHO GTPases Activate Formins; EML4 and NUDC in mitotic spindle formation; Amplification of signal from unattached kinetochores via a MAD2 inhibitory signal; PI5P, PP2A and IER3 Regulate PI3K/AKT Signaling; Disassembly of the destruction complex and recruitment of AXIN to the membrane; Beta-catenin phosphorylation cascade; Signaling by GSK3beta mutants; CTNNB1 S33 mutants aren't phosphorylated; CTNNB1 S37 mutants aren't phosphorylated; CTNNB1 S45 mutants aren't phosphorylated; CTNNB1 T41 mutants aren't phosphorylated; APC truncation mutants have impaired AXIN binding; AXIN missense mutants destabilize the destruction complex; Truncations of AMER1 destabilize the destruction complex; Spry regulation of FGF signaling; MASTL Facilitates Mitotic Progression; Regulation of glycolysis by fructose 2,6-bisphosphate metabolism; Platelet sensitization by LDL; CTLA4 inhibitory signaling; Inhibition of replication initiation of damaged DNA by RB1/E2F1; DARPP-32 events; PP2A-mediated dephosphorylation of key metabolic factors; ERKs are inactivated	60	0	1139.6	5266.1	1187.3	2524.5	2226.9	1169.2	4193.4	2116.1	747	1119.1	6197.2	1440.2	2507.4	1901.5	2963.6	1659.5	1298	4352.2	High	High	High	High	High	High	High	High	High	High	High	High	High	High	High	High	High	High	1
FALSE	High	Master Protein	P20339	Ras-related protein Rab-5A OS=Homo sapiens GN=RAB5A PE=1 SV=2	0	33.127	42	6	36	4	215	23.6	8.15	136.89	6	cell-cell signaling;cell organization and biogenesis;transport;signal transduction;other biological processes	plasma membrane;other membranes;cytosol;cytoskeleton;ER/Golgi;nucleus;other cytoplasmic organelle;other cell component	other molecular function	Pf00071	5868	ENSG00000144566	RAB5A	B4DJA5; hsa:5868; P20339; Q6FI44	Ras signaling pathway; Endocytosis; Phagosome; Vasopressin-regulated water reabsorption; Amyotrophic lateral sclerosis; Pathways of neurodegeneration; Salmonella infection; Amoebiasis; Tuberculosis	Amyotrophic lateral sclerosis (ALS); VEGFA-VEGFR2 signaling; Ebola virus infection in host; Ras signaling; Inhibition of exosome biogenesis and secretion by Manumycin A in CRPC cells; EGF/EGFR signaling pathway; 16p11.2 distal deletion syndrome	RAB GEFs exchange GTP for GDP on RABs; RAB geranylgeranylation; Clathrin-mediated endocytosis; Synthesis of PIPs at the plasma membrane; Factors involved in megakaryocyte development and platelet production; Prevention of phagosomal-lysosomal fusion; TBC/RABGAPs	23	0	247.4	969.7	330	588.9	514.6	265.4	543.9	409	195.1	267.7	737.8	385.9	471	448.6	603.8	395.7	229.3	718.2	High	High	High	High	High	High	High	High	High	High	High	High	High	High	High	High	High	High	1
FALSE	High	Master Protein	P62314	Small nuclear ribonucleoprotein Sm D1 OS=Homo sapiens GN=SNRPD1 PE=1 SV=1	0	33.059	37	4	19	4	119	13.3	11.56	63.02	4	cell organization and biogenesis;RNA metabolism OR transcription;other metabolic processes	cytosol;nucleus;other cell component	other molecular function	Pf01423	6632	ENSG00000167088	SNRPD1	B5BTZ1; hsa:6632; P13641; P62314	Spliceosome; Systemic lupus erythematosus	mRNA processing	mRNA Splicing - Major Pathway; SARS-CoV-2 modulates host translation machinery; snRNP Assembly; mRNA Splicing - Minor Pathway	7	0	404.9	1413	413.2	640.3	661.5	355.8	875.7	710.3	317.2	340.9	956.8	546.9	710.5	662.5	817.4	529	345.1	858.9	High	High	High	High	High	High	High	High	High	High	High	High	High	High	High	High	High	High	1
FALSE	High	Master Protein	Q9UNY4	Transcription termination factor 2 OS=Homo sapiens GN=TTF2 PE=1 SV=2	0	33.052	9	8	10	8	1162	129.5	8.37	35.43	8	cell organization and biogenesis;DNA metabolism;RNA metabolism OR transcription;other metabolic processes;stress response	cytosol;nucleus	nucleic acid binding activity;other molecular function	Pf00176, Pf00271, Pf06839	8458	ENSG00000116830	TTF2	A8K4Q2; hsa:8458; O75921; Q5T2K7; Q5VVU8; Q8N6I8; Q9UNY4	Thyroid hormone synthesis	Thyroid stimulating hormone (TSH) signaling pathway; Thyroid hormones production and peripheral downstream signaling effects		3	0	190.7	795.3	246	487.1	426.8	201.9	447.8	342	147.9	188.2	592.6	270.7	411.6	335.8	539.5	329.2	183.3	539.7	High	High	High	High	High	High	High	High	High	High	High	High	High	High	High	High	High	High	1
FALSE	High	Master Protein	Q96DZ1	Endoplasmic reticulum lectin 1 OS=Homo sapiens GN=ERLEC1 PE=1 SV=1	0	33.031	19	8	34	8	483	54.8	6.28	104.42	8	protein metabolism;other metabolic processes;stress response;signal transduction;other biological processes	ER/Golgi	other molecular function	Pf07915	27248	ENSG00000068912	ERLEC1	B2RDB4; B5MC72; hsa:27248; O95901; Q6UWN7; Q96DZ1; Q9NUY7; Q9UQL4	Protein processing in endoplasmic reticulum		ABC-family proteins mediated transport; Hedgehog ligand biogenesis; Hh mutants are degraded by ERAD; Defective CFTR causes cystic fibrosis	5	0	772.2	2183.3	690	1401	1793.3	1125.3	1447.8	1296.8	695.4	817.1	1827.8	1122.1	1549.7	1020.5	2385.5	1270.2	1255.5	2521.3	High	High	High	High	High	High	High	High	High	High	High	High	High	High	High	High	High	High	1
FALSE	High	Master Protein	Q9NRW1	Ras-related protein Rab-6B OS=Homo sapiens GN=RAB6B PE=1 SV=1	0	32.963	37	5	34	1	208	23.4	5.53	92.6	5	cell organization and biogenesis;transport;developmental processes;other biological processes	other membranes;cytosol;ER/Golgi;other cell component	cytoskeletal activity;other molecular function	Pf00071	51560	ENSG00000154917	RAB6B	B2R5Z9; B7Z337; D3DND3; hsa:51560; Q92929; Q9NRW1			RAB GEFs exchange GTP for GDP on RABs; RAB geranylgeranylation; TBC/RABGAPs; COPI-independent Golgi-to-ER retrograde traffic; Retrograde transport at the Trans-Golgi-Network	5	0	73.2	260.9	109.4	162.4	141.8	70.1	165.9	127	72.1	92.1	177.6	105.1	142.7	140.2	175.4	123.1	66.1	183.8	High	High	High	High	High	High	High	High	High	High	High	High	High	High	High	High	High	High	1
FALSE	High	Master Protein	Q9BUI4	DNA-directed RNA polymerase III subunit RPC3 OS=Homo sapiens GN=POLR3C PE=1 SV=1	0	32.942	22	9	16	9	534	60.6	7.31	54.58	9	RNA metabolism OR transcription;other metabolic processes;stress response;other biological processes	cytosol;nucleus	nucleic acid binding activity;other molecular function	Pf05645, Pf08221	10623	ENSG00000186141	POLR3C	hsa:10623; O15317; Q9BUI4; Q9Y3R6	RNA polymerase; Cytosolic DNA-sensing pathway	Pyrimidine metabolism; Cytosolic DNA-sensing pathway	RNA Polymerase III Abortive And Retractive Initiation; RNA Polymerase III Transcription Initiation From Type 1 Promoter; RNA Polymerase III Transcription Initiation From Type 2 Promoter; RNA Polymerase III Transcription Initiation From Type 3 Promoter; RNA Polymerase III Transcription Termination; Cytosolic sensors of pathogen-associated DNA ; RNA Polymerase III Chain Elongation	11	0	6.7	35.8	10.5	15.7	14.8	7.2	21	18.2	9.3	8.1	26.6	10.6	18.5	15.9	15	14.7	7.2	22.3	High	High	High	High	High	High	High	High	High	High	High	High	High	High	High	High	High	High	1
FALSE	High	Master Protein	P49959	Double-strand break repair protein MRE11A OS=Homo sapiens GN=MRE11A PE=1 SV=3	0	32.935	14	8	22	8	708	80.5	5.9	70	8	cell cycle OR cell proliferation;cell organization and biogenesis;DNA metabolism;other metabolic processes;stress response;signal transduction;other biological processes	cytosol;nucleus;other cell component	nucleic acid binding activity;other molecular function	Pf00149, Pf04152	4361	ENSG00000020922	MRE11	B3KTC7; hsa:4361; O43475; P49959	Homologous recombination; Non-homologous end-joining; Cellular senescence	miRNA regulation of DNA damage response; Homologous recombination; DDX1 as a regulatory component of the Drosha microprocessor; ATM signaling in development and disease ; Breast cancer pathway; Joubert syndrome; DNA repair pathways, full network; SMC1/SMC3 role in DNA damage - Cornelia de Lange Syndrome; Neurogenesis regulation in the olfactory epithelium; DNA damage response	Resolution of D-loop Structures through Holliday Junction Intermediates; Recruitment and ATM-mediated phosphorylation of repair and signaling proteins at DNA double strand breaks; Regulation of TP53 Activity through Phosphorylation; Processing of DNA double-strand break ends; Presynaptic phase of homologous DNA pairing and strand exchange; G2/M DNA damage checkpoint; Cytosolic sensors of pathogen-associated DNA ; Resolution of D-loop Structures through Synthesis-Dependent Strand Annealing (SDSA); Defective homologous recombination repair (HRR) due to BRCA1 loss of function; Defective HDR through Homologous Recombination Repair (HRR) due to PALB2 loss of BRCA1 binding function; Defective HDR through Homologous Recombination Repair (HRR) due to PALB2 loss of BRCA2/RAD51/RAD51C binding function; Impaired BRCA2 binding to PALB2; Meiotic recombination; HDR through Single Strand Annealing (SSA); Impaired BRCA2 binding to RAD51; DNA Damage/Telomere Stress Induced Senescence; Nonhomologous End-Joining (NHEJ); HDR through MMEJ (alt-NHEJ); Sensing of DNA Double Strand Breaks; IRF3-mediated induction of type I IFN	35	0	409.2	1219.7	339.7	680.3	802.1	355	782.8	712.1	407	263.3	910.5	734.4	900.3	515.8	905.1	608.9	298.8	852	High	High	High	High	High	High	High	High	High	High	High	High	High	High	High	High	High	High	1
FALSE	High	Master Protein	P63241	Eukaryotic translation initiation factor 5A-1 OS=Homo sapiens GN=EIF5A PE=1 SV=2	0	32.888	33	6	35	6	154	16.8	5.24	131.18	6	protein metabolism;other metabolic processes;signal transduction;other biological processes	other membranes;cytosol;ER/Golgi;nucleus;other cell component	translation activity;nucleic acid binding activity	Pf01287	1984	ENSG00000132507; ENSG00000288145	EIF5A	A8K9A0; D3DTP2; hsa:1984; P10159; P63241; Q16182; Q7L7L3; Q7Z4L1; Q9D0G2		Translation factors; eIF5A regulation in response to inhibition of the nuclear export system	Hypusine synthesis from eIF5A-lysine	3	0	674.1	2832.6	676.3	3265.5	3833.9	946	2016.3	1416.2	509.9	676.5	2001.5	809.3	3487.7	3028.4	4233.8	1242.5	764.6	2190.6	High	High	High	High	High	High	High	High	High	High	High	High	High	High	High	High	High	High	1
FALSE	High	Master Protein	Q86XP3	ATP-dependent RNA helicase DDX42 OS=Homo sapiens GN=DDX42 PE=1 SV=1	0	32.859	10	7	14	7	938	102.9	7.02	39.69	7	other biological processes	cytosol;nucleus;other cell component	nucleic acid binding activity;other molecular function	Pf00270, Pf00271	11325	ENSG00000198231	DDX42	A6NML1; A8KA43; hsa:11325; O75619; Q68G51; Q86XP3; Q96BK1; Q96HR7; Q9Y3V8	Spliceosome		mRNA Splicing - Major Pathway; mRNA Splicing - Minor Pathway	3	0	584.1	1622.9	551.3	974.3	1016	514.3	949.5	921.6	498.6	371.1	1380.8	1085.5	1167.4	820.9	1285.3	626.8	395.8	1384.2	High	High	High	High	High	High	High	High	High	High	High	High	High	High	High	High	High	High	1
FALSE	High	Master Protein	P19525	Interferon-induced, double-stranded RNA-activated protein kinase OS=Homo sapiens GN=EIF2AK2 PE=1 SV=2	0	32.839	14	7	40	7	551	62.1	8.4	126.15	7	protein metabolism;other metabolic processes;stress response;signal transduction;other biological processes	cytosol;translational apparatus;nucleus;other cell component	enzyme regulator activity;nucleic acid binding activity;kinase activity;other molecular function	Pf00035, Pf00069	5610	ENSG00000055332	EIF2AK2	A8K3P0; D6W584; E9PC80; hsa:5610; P19525; Q52M43; Q7Z6F6; Q9UIR4	Protein processing in endoplasmic reticulum; Necroptosis; Alzheimer disease; Hepatitis C; Measles; Influenza A; Human papillomavirus infection; Kaposi sarcoma-associated herpesvirus infection; Herpes simplex virus 1 infection; Epstein-Barr virus infection; Coronavirus disease; Viral carcinogenesis	Translation factors; Alzheimer's disease and miRNA effects; Ebola virus infection in host; Measles virus infection; Type I interferon induction and signaling during SARS-CoV-2 infection; Host-pathogen interaction of human coronaviruses - interferon induction; Alzheimer's disease; Roles of ceramides in development of insulin resistance; Type II interferon signaling	ISG15 antiviral mechanism; Inhibition of PKR	23	0	629.4	2187.9	872.8	1357.6	1174.2	668.8	1109.5	940.1	500.9	695.3	1379.9	901.4	1145.6	991.9	1457.5	1002.8	484	1687.8	High	High	High	High	High	High	High	High	High	High	High	High	High	High	High	High	High	High	1
FALSE	High	Master Protein	P51114	Fragile X mental retardation syndrome-related protein 1 OS=Homo sapiens GN=FXR1 PE=1 SV=3	0	32.828	15	9	29	7	621	69.7	6.15	83.56	9	other biological processes	cytosol;cytoskeleton;nucleus;other cell component	nucleic acid binding activity;other molecular function	Pf00013, Pf05641, Pf12235, Pf16096, Pf16097, Pf17904, Pf18336	8087	ENSG00000114416	FXR1	A8K9B8; hsa:8087; P51114; Q7Z450; Q8N6R8		Bile acids synthesis and enterohepatic circulation	Signaling by BRAF and RAF1 fusions	2	2	1387.1	5070.7	1590.2	3086.7	2992	1398.1	3147.4	2291.1	1069.5	1414.3	3760	1997.8	3073.8	2460	3696.8	2063.7	1495.2	4303.7	High	High	High	High	High	High	High	High	High	High	High	High	High	High	High	High	High	High	1
