## Supplemental Table 5 for "Site-Specific Crosslinking Reveals Phosphofructokinase-L Inhibition Drives Self-Assembly and Attenuation of Protein Interactions" (part 2 of 3)

### Sheet: Run 1 (continued)
Checked	Protein FDR Confidence: Combined	Master	Accession	Description	Exp. q-value: Combined	Sum PEP Score	Coverage [%]	# Peptides	# PSMs	# Unique Peptides	# AAs	MW [kDa]	calc. pI	Score Sequest HT: Sequest HT	# Peptides (by Search Engine): Sequest HT	Biological Process	Cellular Component	Molecular Function	Pfam IDs	Entrez Gene ID	Ensembl Gene ID	Gene Symbol	Gene ID	KEGG Pathways	WikiPathways	Reactome Pathways	# Protein Pathway Groups	# Razor Peptides	Abundance: F11: 129C, Sample, 359TAG	Abundance: F11: 131C, Sample, 359TAG	Abundance: F11: 130N, Sample, 359TAG_C	Abundance: F11: 132N, Sample, 359TAG_C	Abundance: F11: 131N, Sample, 359TAG_XC	Abundance: F11: 133N, Sample, 359TAG_XC	Abundance: F11: 130C, Sample, 359TAG_xlink	Abundance: F11: 132C, Sample, 359TAG_xlink	Abundance: F11: 133C, Sample, 487TAG	Abundance: F11: 134N, Sample, 487TAG_C	Abundance: F11: 135N, Sample, 487TAG_XC	Abundance: F11: 134C, Sample, 487TAG_xlink	Abundance: F11: 127C, Sample, 90TAG	Abundance: F11: 128N, Sample, 90TAG_C	Abundance: F11: 129N, Sample, 90TAG_XC	Abundance: F11: 128C, Sample, 90TAG_xlink	Abundance: F11: 126, Sample, mock	Abundance: F11: 127N, Sample, WT	Found in Sample: [S48] F11: 129C, Sample, 359TAG	Found in Sample: [S52] F11: 131C, Sample, 359TAG	Found in Sample: [S49] F11: 130N, Sample, 359TAG_C	Found in Sample: [S53] F11: 132N, Sample, 359TAG_C	Found in Sample: [S51] F11: 131N, Sample, 359TAG_XC	Found in Sample: [S55] F11: 133N, Sample, 359TAG_XC	Found in Sample: [S50] F11: 130C, Sample, 359TAG_xlink	Found in Sample: [S54] F11: 132C, Sample, 359TAG_xlink	Found in Sample: [S56] F11: 133C, Sample, 487TAG	Found in Sample: [S57] F11: 134N, Sample, 487TAG_C	Found in Sample: [S59] F11: 135N, Sample, 487TAG_XC	Found in Sample: [S58] F11: 134C, Sample, 487TAG_xlink	Found in Sample: [S44] F11: 127C, Sample, 90TAG	Found in Sample: [S45] F11: 128N, Sample, 90TAG_C	Found in Sample: [S47] F11: 129N, Sample, 90TAG_XC	Found in Sample: [S46] F11: 128C, Sample, 90TAG_xlink	Found in Sample: [S41] F11: 126, Sample, mock	Found in Sample: [S43] F11: 127N, Sample, WT	# Protein Groups	Modifications
FALSE	High	Master Protein	P11802	Cyclin-dependent kinase 4 OS=Homo sapiens GN=CDK4 PE=1 SV=2	0	32.816	33	7	59	6	303	33.7	7.01	143.36	7	cell cycle OR cell proliferation;protein metabolism;other metabolic processes;signal transduction;other biological processes	other membranes;cytosol;nucleus;other cell component	kinase activity;other molecular function	Pf00069	1019	ENSG00000135446	CDK4	B2R9A0; B4DNF9; hsa:1019; O00576; P11802; Q6FG61	Endocrine resistance; Cell cycle; p53 signaling pathway; PI3K-Akt signaling pathway; Cellular senescence; Tight junction; T cell receptor signaling pathway; AGE-RAGE signaling pathway in diabetic complications; Cushing syndrome; Hepatitis C; Measles; Human cytomegalovirus infection; Influenza A; Human papillomavirus infection; Human T-cell leukemia virus 1 infection; Kaposi sarcoma-associated herpesvirus infection; Epstein-Barr virus infection; Pathways in cancer; Viral carcinogenesis; Pancreatic cancer; Glioma; Melanoma; Bladder cancer; Chronic myeloid leukemia; Small cell lung cancer; Non-small cell lung cancer; Breast cancer; Hepatocellular carcinoma	miRNA regulation of DNA damage response; Cell cycle; Thyroid stimulating hormone (TSH) signaling pathway; Glioblastoma signaling pathways; Spinal cord injury; Retinoblastoma gene in cancer; Bladder cancer; PPAR-alpha pathway; Nuclear receptors meta-pathway; Ovarian infertility; T-cell antigen receptor (TCR) pathway during Staphylococcus aureus infection; H19 action Rb-E2F1 signaling and CDK-Beta-catenin activity; PI3K-Akt signaling pathway; Tumor suppressor activity of SMARCB1; Non-small cell lung cancer; Breast cancer pathway; Pancreatic adenocarcinoma pathway; G1 to S cell cycle control; Measles virus infection; Small cell lung cancer; Head and neck squamous cell carcinoma; Melanoma; Overlap between signal transduction pathways contributing to LMNA laminopathies; Malignant pleural mesothelioma; Sphingolipid metabolism in senescence; DYRK1A; TROP2 regulatory signaling; DNA damage response	Oxidative Stress Induced Senescence; Transcriptional regulation of white adipocyte differentiation; Ubiquitin-dependent degradation of Cyclin D; SCF(Skp2)-mediated degradation of p27/p21; Oncogene Induced Senescence; Cyclin D associated events in G1; Defective binding of RB1 mutants to E2F1,(E2F2, E2F3); Senescence-Associated Secretory Phenotype (SASP); RMTs methylate histone arginines; Transcriptional regulation by RUNX2; Meiotic recombination; Transcriptional regulation of granulopoiesis; PTK6 Regulates Cell Cycle; Evasion of Oncogene Induced Senescence Due to Defective p16INK4A binding to CDK4; Evasion of Oncogene Induced Senescence Due to Defective p16INK4A binding to CDK4 and CDK6; Evasion of Oxidative Stress Induced Senescence Due to Defective p16INK4A binding to CDK4; Evasion of Oxidative Stress Induced Senescence Due to Defective p16INK4A binding to CDK4 and CDK6; Drug-mediated inhibition of CDK4/CDK6 activity	74	0	570	2866.4	561.1	1271.5	1261	592.4	2247.4	1266.8	388.7	602.6	1975.7	676.8	1315.7	1037.4	1605.2	1020.4	574.4	1698.5	High	High	High	High	High	High	High	High	High	High	High	High	High	High	High	High	High	High	1
FALSE	High	Master Protein	Q9BQ67	Glutamate-rich WD repeat-containing protein 1 OS=Homo sapiens GN=GRWD1 PE=1 SV=1	0	32.76	16	4	27	4	446	49.4	4.92	115.43	4	cell organization and biogenesis;DNA metabolism;other metabolic processes;other biological processes	cytosol;nucleus;other cell component	nucleic acid binding activity;other molecular function	Pf00400, Pf12265	83743	ENSG00000105447	GRWD1	A0MNN5; hsa:83743; Q8TF59; Q9BQ67				0	0	1252.8	3285.5	1018.2	1738.2	1977.5	986.6	1865.4	1586.3	1195.2	758.8	2093.6	1720.8	2353.1	1352.9	2177.7	1419.1	934.6	2239.1	High	High	High	High	High	High	High	High	High	High	High	High	High	High	High	High	High	High	1
FALSE	High	Master Protein	O60313	Dynamin-like 120 kDa protein, mitochondrial OS=Homo sapiens GN=OPA1 PE=1 SV=3	0	32.751	10	9	12	9	960	111.6	7.87	37.17	9	cell organization and biogenesis;other metabolic processes;stress response;transport;developmental processes;other biological processes	other membranes;cytosol;cytoskeleton;mitochondrion;nucleus;other cell component	cytoskeletal activity;other molecular function	Pf00350, Pf19434	4976	ENSG00000198836	OPA1	D3DNW4; E5KLJ5; E5KLJ6; E5KLJ7; E5KLK1; E5KLK2; hsa:4976; O60313	Spinocerebellar ataxia		Regulation of Apoptosis	2	0	369.7	1057.6	386.3	713.8	783.4	359.1	620.1	518	268.3	376.1	857	507.1	760.4	634	931.6	460.7	307.6	1066.5	High	High	High	High	High	High	High	High	High	High	High	High	High	High	High	High	High	High	1
FALSE	High	Master Protein	Q01518	Adenylyl cyclase-associated protein 1 OS=Homo sapiens GN=CAP1 PE=1 SV=5	0	32.75	22	9	24	8	475	51.9	8.06	73.87	9	cell organization and biogenesis;transport;signal transduction;other biological processes	non-structural extracellular;plasma membrane;other membranes;cytoskeleton;other cytoplasmic organelle;other cell component	cytoskeletal activity;other molecular function	Pf01213, Pf08603	10487	ENSG00000131236	CAP1	hsa:10487; Q01518; Q53HR7; Q5T0S1; Q5T0S2; Q6I9U6		Angiopoietin-like protein 8 regulatory pathway; Insulin signaling; Complement system in neuronal development and plasticity	Neutrophil degranulation; Platelet degranulation ; Role of ABL in ROBO-SLIT signaling	6	1	1079.2	4433.2	828	5017.4	5038.4	1976.7	3265.2	2240.8	913.5	1032.4	4465.2	1582.6	5478.6	3417.7	6482.6	1809.3	1542.3	5098.4	High	High	High	High	High	High	High	High	High	High	High	High	High	High	High	High	High	High	1
FALSE	High	Master Protein	P30260	Cell division cycle protein 27 homolog OS=Homo sapiens GN=CDC27 PE=1 SV=2	0	32.737	13	11	21	11	824	91.8	7.02	53.95	11	cell cycle OR cell proliferation;protein metabolism;other metabolic processes;other biological processes	cytosol;cytoskeleton;nucleus;other cell component	other molecular function	Pf00515, Pf12895	996	ENSG00000004897	CDC27	G3V1C4; hsa:996; P30260; Q16349; Q96F35	Cell cycle; Oocyte meiosis; Ubiquitin mediated proteolysis; Progesterone-mediated oocyte maturation; Human T-cell leukemia virus 1 infection	Cell cycle; 2q21.1 copy number variation syndrome	Antigen processing: Ubiquitination & Proteasome degradation; APC/C:Cdc20 mediated degradation of Securin; APC/C:Cdh1 mediated degradation of Cdc20 and other APC/C:Cdh1 targeted proteins in late mitosis/early G1; Cdc20:Phospho-APC/C mediated degradation of Cyclin A; Separation of Sister Chromatids; CDK-mediated phosphorylation and removal of Cdc6; Autodegradation of Cdh1 by Cdh1:APC/C; Assembly of the pre-replicative complex; Inactivation of APC/C via direct inhibition of the APC/C complex; APC/C:Cdc20 mediated degradation of Cyclin B; Conversion from APC/C:Cdc20 to APC/C:Cdh1 in late anaphase; Regulation of APC/C activators between G1/S and early anaphase; Phosphorylation of the APC/C; APC-Cdc20 mediated degradation of Nek2A; Senescence-Associated Secretory Phenotype (SASP); Transcriptional Regulation by VENTX; Aberrant regulation of mitotic exit in cancer due to RB1 defects	25	0	1162.5	3231.2	1137.2	1966.3	1963.1	1035.2	1506	1420.1	1012.4	837.2	2280.2	1599.6	2184.2	1406.4	2430.2	1434.1	922.5	2769.5	High	High	High	High	High	High	High	High	High	High	High	High	High	High	High	High	High	High	1
FALSE	High	Master Protein	Q15555	Microtubule-associated protein RP/EB family member 2 OS=Homo sapiens GN=MAPRE2 PE=1 SV=1	0	32.582	23	6	28	6	327	37	5.57	122.28	6	cell cycle OR cell proliferation;cell organization and biogenesis;other biological processes	cytoskeleton;other cell component	cytoskeletal activity;other molecular function	Pf00307, Pf03271	10982	ENSG00000166974	MAPRE2	B2RE21; B3KR39; B4DJV4; B7Z2L3; E9PHR3; F5H1V8; G5E9I6; hsa:10982; Q15555; Q9UQ33		Ciliary landscape		1	0	284.5	1920	377.8	619.9	617.5	322	1427.5	807.9	220.6	328.3	1176.2	392.9	605.1	546.2	697	619.4	343.7	906.2	High	High	High	High	High	High	High	High	High	High	High	High	High	High	High	High	High	High	1
FALSE	High	Master Protein	P23458	Tyrosine-protein kinase JAK1 OS=Homo sapiens GN=JAK1 PE=1 SV=2	0	32.555	9	10	14	10	1154	133.2	7.55	45.32	10	protein metabolism;other metabolic processes;stress response;signal transduction;other biological processes	other membranes;cytosol;cytoskeleton;nucleus;other cytoplasmic organelle;other cell component	signal transduction activity or receptor binding;kinase activity;other molecular function	Pf07714, Pf17887, Pf18377, Pf18379	3716	ENSG00000162434	JAK1	hsa:3716; P23458; Q59GQ2; Q9UD26	EGFR tyrosine kinase inhibitor resistance; PI3K-Akt signaling pathway; Necroptosis; Osteoclast differentiation; Signaling pathways regulating pluripotency of stem cells; NOD-like receptor signaling pathway; JAK-STAT signaling pathway; Th1 and Th2 cell differentiation; Th17 cell differentiation; Leishmaniasis; Toxoplasmosis; Tuberculosis; Hepatitis C; Hepatitis B; Measles; Human cytomegalovirus infection; Influenza A; Human papillomavirus infection; Human T-cell leukemia virus 1 infection; Kaposi sarcoma-associated herpesvirus infection; Herpes simplex virus 1 infection; Epstein-Barr virus infection; Coronavirus disease; Pathways in cancer; Viral carcinogenesis; Pancreatic cancer; PD-L1 expression and PD-1 checkpoint pathway in cancer	IL-5 signaling pathway; Thyroid stimulating hormone (TSH) signaling pathway; Leptin signaling pathway; Prolactin signaling pathway; IL-7 signaling pathway; IL-17 signaling pathway; Type III interferon signaling; IL-9 signaling pathway; Thymic stromal lymphopoietin (TSLP) signaling pathway; Interleukin-11 signaling pathway; Oncostatin M signaling pathway; IL-3 signaling pathway; TCA cycle nutrient use and invasiveness of ovarian cancer; IL6 signaling pathway; Hepatitis C and hepatocellular carcinoma; Embryonic stem cell pluripotency pathways; Focal adhesion: PI3K-Akt-mTOR-signaling pathway; IL-4 signaling pathway; PI3K-Akt signaling pathway; Immune response to tuberculosis; Pancreatic adenocarcinoma pathway; Acute viral myocarditis; ncRNAs involved in STAT3 signaling in hepatocellular carcinoma; Non-genomic actions of 1,25 dihydroxyvitamin D3; EGF/EGFR signaling pathway; IL-10 anti-inflammatory signaling pathway ; Overview of interferons-mediated signaling pathway; Measles virus infection; Hepatitis B infection; EGFR tyrosine kinase inhibitor resistance; TGF-beta receptor signaling in skeletal dysplasias; Type I interferon induction and signaling during SARS-CoV-2 infection; Host-pathogen interaction of human coronaviruses - interferon induction; IL-2 signaling pathway; SARS coronavirus and innate immunity; SARS-CoV-2 innate immunity evasion and cell-specific immune response; Neuroinflammation and glutamatergic signaling; Malignant pleural mesothelioma; Th17 cell differentiation pathway; TGF-beta receptor signaling; Interferon type I signaling pathways; Type II interferon signaling	SARS-CoV-2 activates/modulates innate and adaptive immune responses; ISG15 antiviral mechanism; Inactivation of CSF3 (G-CSF) signaling; Potential therapeutics for SARS; Interleukin receptor SHC signaling; RAF/MAP kinase cascade; Interleukin-7 signaling; Interleukin-10 signaling; Interleukin-4 and Interleukin-13 signaling; Interleukin-6 signaling; Regulation of IFNG signaling; Regulation of IFNA/IFNB signaling; Signaling by CSF3 (G-CSF); MAPK3 (ERK1) activation; MAPK1 (ERK2) activation; IL-6-type cytokine receptor ligand interactions; Interleukin-20 family signaling; Interleukin-35 Signalling; Interleukin-12 signaling; Interleukin-27 signaling; Interleukin-2 signaling; Other interleukin signaling; Interleukin-15 signaling; Interleukin-9 signaling; Interleukin-21 signaling	96	0	529.5	2486.2	582.6	953.7	1028	566.9	1290.1	1105.3	413.1	546.3	1358.9	643.6	1035.9	728.3	1393.6	972.6	793.8	1732.3	High	High	High	High	High	High	High	High	High	High	High	High	High	High	High	High	High	High	1
FALSE	High	Master Protein	Q562R1	Beta-actin-like protein 2 OS=Homo sapiens GN=ACTBL2 PE=1 SV=2	0	32.464	12	3	119	1	376	42	5.59	368.27	3	cell organization and biogenesis;developmental processes;other biological processes	other membranes;cytoskeleton;other cell component	cytoskeletal activity;other molecular function	Pf00022	345651	ENSG00000169067	ACTBL2	B2RPJ1; hsa:345651; Q562R1; Q562R2; Q562S9; Q562X8				0	0	25.4	178.9	47.7	85.1	143	41.6	245.8	210.6	40.9	23.3	360.8	143.5	96.6	116.5	155.8	52.2	27.7	100.1	High	High	High	High	High	High	High	High	High	High	High	High	High	High	High	High	High	High	1
FALSE	High	Master Protein	Q9Y512	Sorting and assembly machinery component 50 homolog OS=Homo sapiens GN=SAMM50 PE=1 SV=3	0	32.405	18	6	24	6	469	51.9	6.9	66.5	6	cell organization and biogenesis;transport	other membranes;mitochondrion		Pf01103	25813	ENSG00000100347	SAMM50	hsa:25813; Q53HC4; Q56VW7; Q969Y9; Q96I46; Q9NW85; Q9UQM9; Q9Y512			RAC2 GTPase cycle; Mitochondrial protein import; Cristae formation	3	0	820.1	3275.2	1034.6	2295.5	2021.3	960.8	1809.5	1322.6	698	889.6	2173.2	1122.8	1844.4	1499.5	2414.1	1358.7	738.3	2405.3	High	High	High	High	High	High	High	High	High	High	High	High	High	High	High	High	High	High	1
FALSE	High	Master Protein	P27816	Microtubule-associated protein 4 OS=Homo sapiens GN=MAP4 PE=1 SV=3	0	32.4	8	8	14	8	1152	120.9	5.43	33.6	8	cell cycle OR cell proliferation;cell organization and biogenesis;developmental processes;other biological processes	cytoskeleton;other cell component	cytoskeletal activity;other molecular function	Pf00418	4134	ENSG00000047849	MAP4	hsa:4134; P27816; Q13082; Q59FT2; Q68D74; Q6ZUW9; Q86V26; Q96A76; Q96NS9		Splicing factor NOVA regulated synaptic proteins; 2q37 copy number variation syndrome		2	0	1054.4	3381.2	979.4	3022.2	3571.6	1207.4	1895	1482.9	806.5	1022.6	2287.3	1244.6	3524.1	2747.4	4190.5	1341.8	1007.7	3187.5	High	High	High	High	High	High	High	High	High	High	High	High	High	High	High	High	High	High	1
FALSE	High	Master Protein	P49721	Proteasome subunit beta type-2 OS=Homo sapiens GN=PSMB2 PE=1 SV=1	0	32.368	18	3	47	3	201	22.8	7.02	138.23	3	protein metabolism;other metabolic processes;other biological processes	cytosol;nucleus;other cell component		Pf00227	5690	ENSG00000126067	PSMB2	D3DPS0; hsa:5690; P31145; P49721; Q9BWZ9	Proteasome; Alzheimer disease; Parkinson disease; Amyotrophic lateral sclerosis; Huntington disease; Spinocerebellar ataxia; Prion disease; Pathways of neurodegeneration	Proteasome degradation; Alzheimer's disease and miRNA effects; Alzheimer's disease	Separation of Sister Chromatids; MAPK6/MAPK4 signaling; Ub-specific processing proteases; Regulation of expression of SLITs and ROBOs; FCERI mediated NF-kB activation; Downstream TCR signaling; Antigen processing: Ubiquitination & Proteasome degradation; Activation of NF-kappaB in B cells; Oxygen-dependent proline hydroxylation of Hypoxia-inducible Factor Alpha; ER-Phagosome pathway; Cross-presentation of soluble exogenous antigens (endosomes); SCF-beta-TrCP mediated degradation of Emi1; APC/C:Cdc20 mediated degradation of Securin; APC/C:Cdh1 mediated degradation of Cdc20 and other APC/C:Cdh1 targeted proteins in late mitosis/early G1; Cdc20:Phospho-APC/C mediated degradation of Cyclin A; Vpu mediated degradation of CD4; Vif-mediated degradation of APOBEC3G; Degradation of beta-catenin by the destruction complex; Regulation of activated PAK-2p34 by proteasome mediated degradation; Autodegradation of the E3 ubiquitin ligase COP1; Regulation of ornithine decarboxylase (ODC); ABC-family proteins mediated transport; AUF1 (hnRNP D0) binds and destabilizes mRNA; Asymmetric localization of PCP proteins; Degradation of AXIN; Degradation of DVL; Hedgehog ligand biogenesis; Hh mutants are degraded by ERAD; Dectin-1 mediated noncanonical NF-kB signaling; Degradation of GLI1 by the proteasome; Degradation of GLI2 by the proteasome; GLI3 is processed to GLI3R by the proteasome; Hedgehog 'on' state; Regulation of RAS by GAPs; NIK-->noncanonical NF-kB signaling; Defective CFTR causes cystic fibrosis; UCH proteinases; Orc1 removal from chromatin; CDK-mediated phosphorylation and removal of Cdc6; G2/M Checkpoints; Ubiquitin Mediated Degradation of Phosphorylated Cdc25A; Ubiquitin-dependent degradation of Cyclin D; The role of GTSE1 in G2/M progression after G2 checkpoint; FBXL7 down-regulates AURKA during mitotic entry and in early mitosis; RUNX1 regulates transcription of genes involved in differentiation of HSCs; Regulation of RUNX2 expression and activity; Regulation of PTEN stability and activity; Neddylation; Interleukin-1 signaling; KEAP1-NFE2L2 pathway; Autodegradation of Cdh1 by Cdh1:APC/C; SCF(Skp2)-mediated degradation of p27/p21; Assembly of the pre-replicative complex; Regulation of RUNX3 expression and activity; Negative regulation of NOTCH4 signaling; GSK3B and BTRC:CUL1-mediated-degradation of NFE2L2	69	0	535.4	2362.8	594.5	1711.2	1477.5	700.8	1404.8	1088	397.5	563.4	1513.7	629.8	1549.4	1185.1	1927.5	1184.3	766.6	1679.9	High	High	High	High	High	High	High	High	High	High	High	High	High	High	High	High	High	High	1
FALSE	High	Master Protein	Q9NRL2	Bromodomain adjacent to zinc finger domain protein 1A OS=Homo sapiens GN=BAZ1A PE=1 SV=2	0	32.33	7	10	14	10	1556	178.6	6.6	39.75	10	cell organization and biogenesis;DNA metabolism;other metabolic processes;other biological processes	nucleus;other cell component	nucleic acid binding activity;other molecular function	Pf00439, Pf00628, Pf02791, Pf10537, Pf15612, Pf15613	11177	ENSG00000198604	BAZ1A	hsa:11177; Q9NRL2; Q9NZ15; Q9P065; Q9UIG1; Q9Y3V3		Ectoderm differentiation		1	0	280	739.9	242.1	422.2	444.2	233.7	438.4	413.4	227	252.7	540.3	354.8	479.6	345.1	491.9	321.9	212.2	629.7	High	High	High	High	High	High	High	High	High	High	High	High	High	High	High	High	High	High	1
FALSE	High	Master Protein	P40938	Replication factor C subunit 3 OS=Homo sapiens GN=RFC3 PE=1 SV=2	0	32.215	22	7	20	7	356	40.5	8.34	67.81	7	cell organization and biogenesis;DNA metabolism;other metabolic processes;stress response;other biological processes	nucleus;other cell component	nucleic acid binding activity;other molecular function	Pf13177	5983	ENSG00000133119	RFC3	C9JU95; hsa:5983; O15252; P40938; Q5W0E8	DNA replication; Nucleotide excision repair; Mismatch repair	Gastric cancer network 2; Retinoblastoma gene in cancer; DNA replication; Nucleotide excision repair; DNA repair pathways, full network; Nucleotide excision repair in xeroderma pigmentosum ; DNA mismatch repair	Regulation of TP53 Activity through Phosphorylation; Activation of ATR in response to replication stress; Processing of DNA double-strand break ends; Presynaptic phase of homologous DNA pairing and strand exchange; G2/M DNA damage checkpoint; Termination of translesion DNA synthesis; HDR through Homologous Recombination (HRR); Dual incision in TC-NER; Gap-filling DNA repair synthesis and ligation in TC-NER; HDR through Single Strand Annealing (SSA); Impaired BRCA2 binding to RAD51; Translesion synthesis by REV1; Translesion synthesis by POLK; Translesion synthesis by POLI; Recognition of DNA damage by PCNA-containing replication complex; PCNA-Dependent Long Patch Base Excision Repair; Dual Incision in GG-NER; Polymerase switching on the C-strand of the telomere; Polymerase switching; Translesion Synthesis by POLH; Gap-filling DNA repair synthesis and ligation in GG-NER	31	0	245.9	1009.5	283	739	576.4	334.9	471.1	438.9	271.9	314.6	656.6	427.2	585.8	530.6	792.7	391.3	220.1	724.7	High	High	High	High	High	High	High	High	High	High	High	High	High	High	High	High	High	High	1
FALSE	High	Master Protein	P54619	5'-AMP-activated protein kinase subunit gamma-1 OS=Homo sapiens GN=PRKAG1 PE=1 SV=1	0	32.077	21	7	26	5	331	37.6	6.92	77.83	7	protein metabolism;other metabolic processes;stress response;transport;signal transduction;other biological processes	cytosol;nucleus;other cell component	enzyme regulator activity;kinase activity;other molecular function	Pf00571	5571	ENSG00000181929	PRKAG1	B4DDT7; hsa:5571; P54619; Q8N7V9	FoxO signaling pathway; AMPK signaling pathway; Longevity regulating pathway; Longevity regulating pathway; Apelin signaling pathway; Tight junction; Circadian rhythm; Thermogenesis; Insulin signaling pathway; Adipocytokine signaling pathway; Oxytocin signaling pathway; Glucagon signaling pathway; Insulin resistance; Non-alcoholic fatty liver disease; Alcoholic liver disease; Hypertrophic cardiomyopathy	AMP-activated protein kinase signaling; Target of rapamycin signaling; Energy metabolism; Sterol regulatory element-binding proteins (SREBP) signaling; Angiopoietin-like protein 8 regulatory pathway; Leptin and adiponectin; Lipid metabolism pathway; Thermogenesis; Nonalcoholic fatty liver disease; Synaptic signaling pathways associated with autism spectrum disorder; Hippo signaling regulation pathways; 1q21.1 copy number variation syndrome; Autophagy; p53 transcriptional gene network; Malignant pleural mesothelioma	TP53 Regulates Metabolic Genes; Regulation of TP53 Activity through Phosphorylation; Translocation of SLC2A4 (GLUT4) to the plasma membrane; Activation of AMPK downstream of NMDARs; Macroautophagy; Energy dependent regulation of mTOR by LKB1-AMPK; Activation of PPARGC1A (PGC-1alpha) by phosphorylation; Lipophagy	39	2	602.3	2391.8	795.2	1292.6	1286.5	600	1276.7	1032.3	498.4	656.1	1459.3	770.8	1336.9	1025.1	1559.1	929.8	608.2	1742.2	High	High	High	High	High	High	High	High	High	High	High	High	High	High	High	High	High	High	1
FALSE	High	Master Protein	Q9H3P7	Golgi resident protein GCP60 OS=Homo sapiens GN=ACBD3 PE=1 SV=4	0	32.052	24	8	11	8	528	60.6	5.06	52.34	8	other metabolic processes	other membranes;mitochondrion;ER/Golgi	other molecular function	Pf00887, Pf13897	64746	ENSG00000182827	ACBD3	B2RB29; hsa:64746; Q5VTJ0; Q6P9F1; Q8IZC5; Q8N4D6; Q9H3P7; Q9H6U3	Salmonella infection		Golgi Associated Vesicle Biogenesis	2	0	1291	2614.6	869.2	1555.6	1848.9	932.4	1539.6	1433.9	1329.6	526.6	1887.8	1724.1	2253.3	1408.9	2100.9	1156.7	734.1	1921.3	High	High	High	High	High	High	High	High	High	High	High	High	High	High	High	High	High	High	1
FALSE	High	Master Protein	A3KN83	Protein strawberry notch homolog 1 OS=Homo sapiens GN=SBNO1 PE=1 SV=1	0	32.016	9	8	12	8	1393	154.2	7.88	44.15	8	other biological processes	nucleus	nucleic acid binding activity;other molecular function	Pf13871, Pf13872	55206	ENSG00000139697	SBNO1	A3KN83; hsa:55206; Q05C06; Q3ZTS3; Q9H3T8; Q9NVB2				0	0	32.4	141	38.2	72.2	61.3	37	85.7	68.2	35.4	40.6	162.7	82.1	55.3	60.2	93.9	72.1	17.9	126	High	High	High	High	High	High	High	High	High	High	High	High	High	High	High	High	High	High	1
FALSE	High	Master Protein	Q13098	COP9 signalosome complex subunit 1 OS=Homo sapiens GN=GPS1 PE=1 SV=4	0	31.992	21	8	16	8	491	55.5	6.74	54.41	8	protein metabolism;other metabolic processes;stress response;signal transduction;other biological processes	cytosol;nucleus;other cell component	enzyme regulator activity	Pf01399, Pf10602	2873	ENSG00000169727	GPS1	hsa:2873; Q13098; Q8NA10; Q9BWL1			Neddylation; Cargo recognition for clathrin-mediated endocytosis; Formation of TC-NER Pre-Incision Complex; RHOBTB1 GTPase cycle; DNA Damage Recognition in GG-NER	5	0	649.5	1515.2	731.4	1013.5	1134.1	561.4	885.9	855.7	577.6	384.7	1112.3	958.9	1288.4	914.1	1340.6	856.1	420	1169.9	High	High	High	High	High	High	High	High	High	High	High	High	High	High	High	High	High	High	1
FALSE	High	Master Protein	O95819	Mitogen-activated protein kinase kinase kinase kinase 4 OS=Homo sapiens GN=MAP4K4 PE=1 SV=2	0	31.897	8	9	16	4	1239	142	7.46	48.38	9	cell organization and biogenesis;protein metabolism;other metabolic processes;developmental processes;signal transduction;other biological processes	other cell component	cytoskeletal activity;kinase activity;other molecular function	Pf00069, Pf00780	9448	ENSG00000071054	MAP4K4	E7ESS2; hsa:9448; O75172; O95819; Q9NST7	MAPK signaling pathway	MAPK signaling pathway; Angiopoietin-like protein 8 regulatory pathway; Mechanoregulation and pathology of YAP/TAZ via Hippo and non-Hippo mechanisms; Hippo-YAP signaling; Insulin signaling; Malignant pleural mesothelioma	Oxidative Stress Induced Senescence	8	5	441.6	596.2	750.1	613.8	531.5	303.1	420.7	326.6	347.1	372.8	603.3	465	640.9	706.4	727.9	388.2	180.8	670.6	High	High	High	High	High	High	High	High	High	High	High	High	High	High	High	High	High	High	1
FALSE	High	Master Protein	Q13557	Calcium/calmodulin-dependent protein kinase type II subunit delta OS=Homo sapiens GN=CAMK2D PE=1 SV=3	0	31.888	21	8	16	7	499	56.3	7.25	59.78	8	protein metabolism;other metabolic processes;signal transduction;other biological processes	plasma membrane;other membranes;cytosol;ER/Golgi;nucleus;other cell component	cytoskeletal activity;kinase activity;other molecular function	Pf00069, Pf08332	817	ENSG00000145349	CAMK2D	A8MVS8; hsa:817; Q13557; Q52PK4; Q59G21; Q8N553; Q9UGH6; Q9UQE9	ErbB signaling pathway; Calcium signaling pathway; cAMP signaling pathway; HIF-1 signaling pathway; Oocyte meiosis; Necroptosis; Adrenergic signaling in cardiomyocytes; Wnt signaling pathway; Axon guidance; Circadian entrainment; Long-term potentiation; Neurotrophin signaling pathway; Cholinergic synapse; Dopaminergic synapse; Olfactory transduction; Inflammatory mediator regulation of TRP channels; Insulin secretion; GnRH signaling pathway; Melanogenesis; Oxytocin signaling pathway; Glucagon signaling pathway; Aldosterone synthesis and secretion; Cushing syndrome; Gastric acid secretion; Parkinson disease; Pathways of neurodegeneration; Amphetamine addiction; Tuberculosis; Pathways in cancer; Proteoglycans in cancer; Glioma; Diabetic cardiomyopathy; Lipid and atherosclerosis	Physiological and pathological hypertrophy of the heart; MicroRNAs in cardiomyocyte hypertrophy; SRF and miRs in smooth muscle differentiation and proliferation; Cardiac hypertrophic response; Myometrial relaxation and contraction pathways; NO/cGMP/PKG mediated neuroprotection; Wnt signaling; Non-genomic actions of 1,25 dihydroxyvitamin D3; Disruption of postsynaptic signaling by CNV; Neuroinflammation and glutamatergic signaling; Calcium regulation in cardiac cells; ErbB signaling pathway	Signaling by BRAF and RAF1 fusions; Assembly and cell surface presentation of NMDA receptors; Ion homeostasis; Ion transport by P-type ATPases; Interferon gamma signaling; RAF activation; Ras activation upon Ca2+ influx through NMDA receptor; Regulation of MECP2 expression and activity; Unblocking of NMDA receptors, glutamate binding and activation; Negative regulation of NMDA receptor-mediated neuronal transmission; Long-term potentiation; Trafficking of AMPA receptors; Signaling by moderate kinase activity BRAF mutants; Paradoxical activation of RAF signaling by kinase inactive BRAF; Signaling downstream of RAS mutants; Signaling by RAF1 mutants; Phase 0 - rapid depolarisation; HSF1-dependent transactivation; CaMK IV-mediated phosphorylation of CREB	65	1	244.8	1295.4	290.7	604.7	518	257.8	701.7	519.6	191.8	294.2	872	326.8	569.2	408.2	638.7	472.7	288.6	878.3	High	High	High	High	High	High	High	High	High	High	High	High	High	High	High	High	High	High	1
FALSE	High	Master Protein	Q96KP4	Cytosolic non-specific dipeptidase OS=Homo sapiens GN=CNDP2 PE=1 SV=2	0	31.872	23	8	18	8	475	52.8	5.97	63.24	8	protein metabolism	cytosol;nucleus	other molecular function	Pf01546, Pf07687	55748	ENSG00000133313	CNDP2	B3KUG4; hsa:55748; Q8WY59; Q96KP4; Q9BQ94; Q9NVB4; V9HWE5	Arginine and proline metabolism; Histidine metabolism; beta-Alanine metabolism; Metabolic pathways		Glutathione synthesis and recycling; Paracetamol ADME	6	0	133.7	563.7	193.6	359.1	304.1	149.6	298.4	230.8	107.1	150.6	363.6	172	309.9	279.4	400.5	227.5	164.1	390.9	High	High	High	High	High	High	High	High	High	High	High	High	High	High	High	High	High	High	1
FALSE	High	Master Protein	Q92620	Pre-mRNA-splicing factor ATP-dependent RNA helicase PRP16 OS=Homo sapiens GN=DHX38 PE=1 SV=2	0	31.845	10	9	16	9	1227	140.4	6.54	53.88	9	RNA metabolism OR transcription;other metabolic processes	nucleus	other molecular function	Pf00270, Pf00271, Pf04408, Pf07717	9785	ENSG00000140829	DHX38	B4DVG8; D3DWS7; hsa:9785; O75212; Q92620; Q96HN7	Spliceosome	mRNA processing	Transport of Mature mRNA derived from an Intron-Containing Transcript; mRNA 3'-end processing; RNA Polymerase II Transcription Termination; mRNA Splicing - Major Pathway	6	0	173.5	822.1	162.8	319.3	303.3	147.8	557	350.8	106.1	195.1	488.1	204.3	348	245.6	364.4	250.8	161.5	464.9	High	High	High	High	High	High	High	High	High	High	High	High	High	High	High	High	High	High	1
FALSE	High	Master Protein	P84103	Serine/arginine-rich splicing factor 3 OS=Homo sapiens GN=SRSF3 PE=1 SV=1	0	31.734	30	5	53	4	164	19.3	11.65	163.41	5	RNA metabolism OR transcription;other metabolic processes;transport;other biological processes	nucleus;other cell component	nucleic acid binding activity;other molecular function	Pf00076	6428	ENSG00000112081	SRSF3	B4E241; hsa:6428; O08831; P23152; P84103; Q5R3K0	Spliceosome; Amyotrophic lateral sclerosis; Herpes simplex virus 1 infection	mRNA processing	mRNA Splicing - Major Pathway; Transport of Mature mRNA derived from an Intron-Containing Transcript; mRNA 3'-end processing; RNA Polymerase II Transcription Termination	9	0	904.8	2154.3	10280.7	5219.6	2510.3	1481.9	1444.8	1575.9	999.1	2330.3	1978.5	1655.5	2441.7	7397.8	3411.9	1455.8	843.9	1971.8	High	High	High	High	High	High	High	High	High	High	High	High	High	High	High	High	High	High	1
FALSE	High	Master Protein	Q9NVE7	Pantothenate kinase 4 OS=Homo sapiens GN=PANK4 PE=1 SV=1	0	31.663	13	8	12	8	773	85.9	6.28	34.9	8	other metabolic processes	cytosol;nucleus	other molecular function	Pf01937, Pf03630	55229	ENSG00000157881; ENSG00000273494	PANK4	B9DI84; hsa:55229; Q53EU3; Q5TA84; Q7RTX3; Q9H3X5; Q9NVE7			Coenzyme A biosynthesis	1	0	219.4	977.6	227.9	427.6	475.5	256.9	502.5	394.4	189.2	232.9	661.5	302.1	459	321.2	600.4	356	260	762.4	High	High	High	High	High	High	High	High	High	High	High	High	High	High	High	High	High	High	1
FALSE	High	Master Protein	Q04323	UBX domain-containing protein 1 OS=Homo sapiens GN=UBXN1 PE=1 SV=2	0	31.618	36	8	24	8	297	33.3	5.25	73.31	8	protein metabolism;other metabolic processes;other biological processes	other membranes;cytosol;ER/Golgi;nucleus;other cell component	other molecular function	Pf00627, Pf00789	51035	ENSG00000162191	UBXN1	hsa:51035; Q04323; Q9BV93; Q9BVV5	Protein processing in endoplasmic reticulum		Recruitment and ATM-mediated phosphorylation of repair and signaling proteins at DNA double strand breaks; N-glycan trimming in the ER and Calnexin/Calreticulin cycle	3	0	957.3	3723.2	1042.2	2389.2	2241.9	1073	1814.9	1398.3	710.5	977.1	2832.6	1390.1	2112.2	1709.8	2980.4	1718.2	872	3169.9	High	High	High	High	High	High	High	High	High	High	High	High	High	High	High	High	High	High	1	Met-loss [N-Term]
FALSE	High	Master Protein	P11217	Glycogen phosphorylase, muscle form OS=Homo sapiens GN=PYGM PE=1 SV=6	0	31.582	8	6	43	1	842	97	7.03	136.41	6	other metabolic processes	cytosol;other cell component	other molecular function	Pf00343	5837	ENSG00000068976	PYGM	A0AVK1; A6NDY6; hsa:5837; P11217	Starch and sucrose metabolism; Metabolic pathways; Necroptosis; Insulin signaling pathway; Glucagon signaling pathway; Insulin resistance	Glycogen synthesis and degradation	Glycogen breakdown (glycogenolysis)	8	0	37.6	143	41.9	73.1	54.9	31.3	92	63.9	19.8	32.1	109.6	29.4	63.4	50.2	78.2	58.4	38.3	96.7	High	High	High	High	High	High	High	High	High	High	High	High	High	High	High	High	High	High	1
FALSE	High	Master Protein	P49419	Alpha-aminoadipic semialdehyde dehydrogenase OS=Homo sapiens GN=ALDH7A1 PE=1 SV=5	0	31.573	11	5	16	5	539	58.5	7.99	52.32	5	other metabolic processes;other biological processes	cytosol;mitochondrion;nucleus	other molecular function	Pf00171	501	ENSG00000164904	ALDH7A1	B2R669; B4DIC7; B4DMA0; E7EPT3; hsa:501; O14619; P49419; Q6IPU8; Q9BUL4	Glycolysis / Gluconeogenesis; Ascorbate and aldarate metabolism; Fatty acid degradation; Glycine, serine and threonine metabolism; Valine, leucine and isoleucine degradation; Lysine degradation; Arginine and proline metabolism; Histidine metabolism; Tryptophan metabolism; beta-Alanine metabolism; Glycerolipid metabolism; Pyruvate metabolism; Metabolic pathways; Alcoholic liver disease	Amino acid metabolism; Vitamin B6-dependent and responsive disorders; Cerebral organic acidurias, including diseases	Lysine catabolism; Choline catabolism	19	0	760.3	3730.1	897.9	1924	2075.5	864	2245.7	1443.8	631.5	900.2	2434.4	1035.2	2162	1553.9	2347.6	1454.2	1080	2804.6	High	High	High	High	High	High	High	High	High	High	High	High	High	High	High	High	High	High	1
FALSE	High	Master Protein	Q12789	General transcription factor 3C polypeptide 1 OS=Homo sapiens GN=GTF3C1 PE=1 SV=4	0	31.559	5	9	16	9	2109	238.7	7.3	34.84	9	RNA metabolism OR transcription;other metabolic processes	nucleus;other cell component	nucleic acid binding activity;other molecular function	Pf04182	2975	ENSG00000077235	GTF3C1	B2RP21; hsa:2975; Q12789; Q12838; Q6DKN9; Q9Y4W9			RNA Polymerase III Abortive And Retractive Initiation; RNA Polymerase III Transcription Initiation From Type 1 Promoter; RNA Polymerase III Transcription Initiation From Type 2 Promoter	3	0	238.1	672	233.6	344.3	403.9	253.6	491.4	375.8	206.2	202.7	499.8	291.2	392	317.5	443.7	301.9	180.1	484.4	High	High	High	High	High	High	High	High	High	High	High	High	High	High	High	High	High	High	1
FALSE	High	Master Protein	P12882	Myosin-1 OS=Homo sapiens GN=MYH1 PE=1 SV=3	0	31.489	5	8	18	4	1939	223	5.74	62.25	8	other biological processes	cytoskeleton;other cell component	cytoskeletal activity;other molecular function	Pf00063, Pf01576, Pf02736	4619	ENSG00000109061	MYH1	hsa:4619; P12882; Q14CA4; Q9Y622				0	3	105	394.8	116.4	212.5	228.2	100.6	292.2	1317.6	78.7	95.5	302.5	140.3	229.2	206.5	296.6	151.3	102	276.9	High	High	High	High	High	High	High	High	High	High	High	High	High	High	High	High	High	High	1
FALSE	High	Master Protein	Q9Y266	Nuclear migration protein nudC OS=Homo sapiens GN=NUDC PE=1 SV=1	0	31.449	24	8	19	8	331	38.2	5.38	56.52	8	cell cycle OR cell proliferation;cell organization and biogenesis;transport;other biological processes	cytosol;cytoskeleton;ER/Golgi;nucleus;other cell component	other molecular function	Pf04969, Pf14050, Pf16273	10726	ENSG00000090273	NUDC	hsa:10726; Q5QP31; Q5QP35; Q9H0N2; Q9Y266; Q9Y2B6		Ciliary landscape	Separation of Sister Chromatids; Resolution of Sister Chromatid Cohesion; RHO GTPases Activate Formins; EML4 and NUDC in mitotic spindle formation; RND2 GTPase cycle; Amplification of signal from unattached kinetochores via a MAD2 inhibitory signal	8	0	810	2478	801.6	4884.7	6701.1	1646.6	2411.1	1734.4	752	849.4	2720.2	1439.7	6141.2	5021.4	7898.9	2174.4	860	3474.8	High	High	High	High	High	High	High	High	High	High	High	High	High	High	High	High	High	High	1
FALSE	High	Master Protein	Q96AC1	Fermitin family homolog 2 OS=Homo sapiens GN=FERMT2 PE=1 SV=1	0	31.405	12	7	14	7	680	77.8	6.7	39.41	7	cell adhesion;cell-cell signaling;cell organization and biogenesis;developmental processes;signal transduction;other biological processes	plasma membrane;other membranes;cytosol;cytoskeleton;nucleus;other cell component	signal transduction activity or receptor binding;cytoskeletal activity;other molecular function	Pf00169, Pf00373, Pf18124	10979	ENSG00000073712	FERMT2	B5TJY2; hsa:10979; Q14840; Q86TY7; Q96AC1			RAC1 GTPase cycle; RAC3 GTPase cycle; Cell-extracellular matrix interactions	3	0	406.6	1716.9	435.2	953.9	891.2	472.8	1035	827.7	304.3	400.4	1335.1	541.6	1008.7	714.4	1209	691.1	448.3	1227.5	High	High	High	High	High	High	High	High	High	High	High	High	High	High	High	High	High	High	1
FALSE	High	Master Protein	P30044	Peroxiredoxin-5, mitochondrial OS=Homo sapiens GN=PRDX5 PE=1 SV=4	0	31.392	30	5	21	5	214	22.1	8.7	79.87	5	other metabolic processes;stress response;other biological processes	cytosol;mitochondrion;nucleus;other cytoplasmic organelle;other cell component	signal transduction activity or receptor binding;enzyme regulator activity;nucleic acid binding activity;other molecular function	Pf08534	25824	ENSG00000126432	PRDX5	A6NC19; A6NG06; B7ZLJ4; B7ZVW3; hsa:25824; P30044; Q14CK0; Q6IAF2; Q9UBU5; Q9UJU4; Q9UKX4	Peroxisome	Selenium micronutrient network		2	0	752.5	3053.9	934.3	2192.7	2304.6	910.2	1845.6	1319.5	623.4	942.6	2023.3	1004.6	2309.2	1989.1	2583.4	1477.3	809.3	2445.4	High	High	High	High	High	High	High	High	High	High	High	High	High	High	High	High	High	High	1
FALSE	High	Master Protein	Q16795	NADH dehydrogenase [ubiquinone] 1 alpha subcomplex subunit 9, mitochondrial OS=Homo sapiens GN=NDUFA9 PE=1 SV=2	0	31.367	17	6	30	6	377	42.5	9.8	94.14	6	cell organization and biogenesis;other metabolic processes;transport;other biological processes	other membranes;mitochondrion	transporter activity;other molecular function	Pf01370	4704	ENSG00000139180	NDUFA9	hsa:4704; Q14076; Q16795; Q2NKX0	Oxidative phosphorylation; Metabolic pathways; Thermogenesis; Retrograde endocannabinoid signaling; Non-alcoholic fatty liver disease; Alzheimer disease; Parkinson disease; Amyotrophic lateral sclerosis; Huntington disease; Prion disease; Pathways of neurodegeneration; Chemical carcinogenesis; Diabetic cardiomyopathy	Electron transport chain: OXPHOS system in mitochondria; Ciliary landscape; Nonalcoholic fatty liver disease; Oxidative phosphorylation	Complex I biogenesis	19	0	724.1	2205.3	921.1	1643	1415	783.3	1128.2	929.8	608.6	742.4	1608.3	1033.5	1359.9	1177.9	1811.5	1069.2	594.5	2006.4	High	High	High	High	High	High	High	High	High	High	High	High	High	High	High	High	High	High	1
FALSE	High	Master Protein	Q9GZR7	ATP-dependent RNA helicase DDX24 OS=Homo sapiens GN=DDX24 PE=1 SV=1	0	31.36	9	7	22	7	859	96.3	9.06	74.72	7	RNA metabolism OR transcription;other metabolic processes	nucleus	other molecular function	Pf00270, Pf00271	57062	ENSG00000089737; ENSG00000273761	DDX24	E7EMJ4; hsa:57062; Q4V9L5; Q9GZR7				0	0	321.4	1541.5	412.2	922.5	639	308.4	786.8	506.1	247.6	348.1	1085.8	417.9	694.3	573.3	821.7	485.1	241.4	1046.5	High	High	High	High	High	High	High	High	High	High	High	High	High	High	High	High	High	High	1
FALSE	High	Master Protein	P17480	Nucleolar transcription factor 1 OS=Homo sapiens GN=UBTF PE=1 SV=1	0	31.337	10	8	23	8	764	89.4	5.81	53.99	8	cell organization and biogenesis;RNA metabolism OR transcription;other metabolic processes;other biological processes	nucleus	nucleic acid binding activity;other molecular function	Pf00505, Pf09011, Pf14887	7343	ENSG00000108312	UBTF	A8K6R8; hsa:7343; P17480		Ectoderm differentiation	NoRC negatively regulates rRNA expression; RNA Polymerase I Transcription Initiation; RNA Polymerase I Promoter Escape; RNA Polymerase I Transcription Termination; RNA Polymerase I Promoter Opening	6	0	603.2	1460.2	1313.2	1632	1372.6	736.9	1000.9	1045.8	482.8	911.5	1450.7	866	1299.9	1502.9	2044.2	1004.3	379.5	1159.2	High	High	High	High	High	High	High	High	High	High	High	High	High	High	High	High	High	High	1
FALSE	High	Master Protein	Q9BVI4	Nucleolar complex protein 4 homolog OS=Homo sapiens GN=NOC4L PE=1 SV=1	0	31.328	23	7	20	7	516	58.4	7.49	61.64	7	RNA metabolism OR transcription;other metabolic processes	other membranes;nucleus;other cell component		Pf03914	79050	ENSG00000184967; ENSG00000288146	NOC4L	hsa:79050; Q8N2S5; Q96I14; Q9BVI4			Major pathway of rRNA processing in the nucleolus and cytosol; rRNA modification in the nucleus and cytosol	2	0	100.3	282.1	245.9	224.5	228.6	117.2	179.6	149.5	77.7	102.3	236.4	146.8	244.8	242.4	318.5	168.2	81.5	263.5	High	High	High	High	High	High	High	High	High	High	High	High	High	High	High	High	High	High	1
FALSE	High	Master Protein	O60231	Putative pre-mRNA-splicing factor ATP-dependent RNA helicase DHX16 OS=Homo sapiens GN=DHX16 PE=1 SV=2	0	31.326	8	8	17	8	1041	119.2	6.8	55.87	8	RNA metabolism OR transcription;other metabolic processes	nucleus	other molecular function	Pf00270, Pf00271, Pf04408, Pf07717	8449	ENSG00000204560; ENSG00000206486; ENSG00000226171; ENSG00000231377; ENSG00000233049; ENSG00000233418; ENSG00000233561	DHX16	hsa:8449; O60231; O60322; Q5JP45; Q969X7; Q96QC1	Spliceosome	mRNA processing	mRNA Splicing - Major Pathway	3	0	747	1795.5	755.4	1212.7	1537.2	675.1	1085.6	1045.4	702.6	475.2	1385.1	1117.9	2041	1111.8	1745.4	924.1	1587.9	1521.8	High	High	High	High	High	High	High	High	High	High	High	High	High	High	High	High	High	High	1
FALSE	High	Master Protein	Q96GA3	Protein LTV1 homolog OS=Homo sapiens GN=LTV1 PE=1 SV=1	0	31.292	16	6	24	6	475	54.8	4.91	108.69	6	transport;other biological processes	cytosol;nucleus;other cell component		Pf04180	84946	ENSG00000135521	LTV1	hsa:84946; Q96GA3; Q96JX8			Major pathway of rRNA processing in the nucleolus and cytosol	1	0	525.4	929.4	575.2	607.2	670.8	378	555.3	524	507.1	332.3	653.3	687.8	753	663.4	705.6	492.1	291.4	645.1	High	High	High	High	High	High	High	High	High	High	High	High	High	High	High	High	High	High	1
FALSE	High	Master Protein	Q15046	Lysine--tRNA ligase OS=Homo sapiens GN=KARS PE=1 SV=3	0	31.215	16	8	16	8	597	68	6.35	48.96	8	protein metabolism;RNA metabolism OR transcription;other metabolic processes;signal transduction;other biological processes	non-structural extracellular;plasma membrane;other membranes;cytosol;mitochondrion;nucleus;other cell component	nucleic acid binding activity;other molecular function	Pf00152, Pf01336	3735	ENSG00000065427	KARS1	A8MSK1; D3DUK4; hsa:3735; O14946; Q15046; Q96J25; Q9HB23	Aminoacyl-tRNA biosynthesis		Selenoamino acid metabolism; Cytosolic tRNA aminoacylation; Mitochondrial tRNA aminoacylation	4	0	142.1	687.4	165.6	526.9	535.9	214.2	498.2	339.1	134.2	161.6	513	230.9	552.6	403.6	665	283.1	171.4	502.1	High	High	High	High	High	High	High	High	High	High	High	High	High	High	High	High	High	High	1
FALSE	High	Master Protein	P24941	Cyclin-dependent kinase 2 OS=Homo sapiens GN=CDK2 PE=1 SV=2	0	31.19	21	6	57	4	298	33.9	8.68	120.89	6	cell cycle OR cell proliferation;cell organization and biogenesis;protein metabolism;DNA metabolism;RNA metabolism OR transcription;other metabolic processes;stress response;transport;signal transduction;other biological processes	cytosol;cytoskeleton;nucleus;other cytoplasmic organelle;other cell component	kinase activity;other molecular function	Pf00069	1017	ENSG00000123374	CDK2	A8K7C6; hsa:1017; O75100; P24941	FoxO signaling pathway; Cell cycle; Oocyte meiosis; p53 signaling pathway; PI3K-Akt signaling pathway; Cellular senescence; Progesterone-mediated oocyte maturation; Cushing syndrome; Hepatitis C; Hepatitis B; Measles; Human papillomavirus infection; Human T-cell leukemia virus 1 infection; Epstein-Barr virus infection; Pathways in cancer; Viral carcinogenesis; Prostate cancer; Small cell lung cancer; Gastric cancer	miRNA regulation of DNA damage response; Cell cycle; Thyroid stimulating hormone (TSH) signaling pathway; Glioblastoma signaling pathways; Oncostatin M signaling pathway; Spinal cord injury; Retinoblastoma gene in cancer; Aryl hydrocarbon receptor pathway; Vitamin D receptor pathway; PI3K-Akt signaling pathway; G1 to S cell cycle control; Measles virus infection; Small cell lung cancer; DNA replication; p53 transcriptional gene network; Malignant pleural mesothelioma; Sphingolipid metabolism in senescence; ID signaling pathway; TROP2 regulatory signaling; DNA damage response	CDK-mediated phosphorylation and removal of Cdc6; Regulation of APC/C activators between G1/S and early anaphase; Senescence-Associated Secretory Phenotype (SASP); Meiotic recombination; DNA Damage/Telomere Stress Induced Senescence; Transcriptional regulation of granulopoiesis; TP53 Regulates Transcription of Genes Involved in G1 Cell Cycle Arrest; Orc1 removal from chromatin; Regulation of TP53 Degradation; SCF(Skp2)-mediated degradation of p27/p21; Regulation of TP53 Activity through Phosphorylation; Activation of ATR in response to replication stress; Activation of the pre-replicative complex; G2 Phase; Cyclin D associated events in G1; Defective binding of RB1 mutants to E2F1,(E2F2, E2F3); Telomere Extension By Telomerase; Factors involved in megakaryocyte development and platelet production; Processing of DNA double-strand break ends; Cyclin A/B1/B2 associated events during G2/M transition; G0 and Early G1; Phosphorylation of proteins involved in G1/S transition by active Cyclin E:Cdk2 complexes; p53-Dependent G1 DNA Damage Response; PTK6 Regulates Cell Cycle	65	0	443.4	1597.8	486	877.3	834.7	465.8	850.5	749.7	307.4	394.3	1185.2	616.5	856.2	764.2	1061.7	672.6	438.7	1343	High	High	High	High	High	High	High	High	High	High	High	High	High	High	High	High	High	High	1
FALSE	High	Master Protein	P62249	40S ribosomal protein S16 OS=Homo sapiens GN=RPS16 PE=1 SV=2	0	31.157	45	7	67	7	146	16.4	10.21	178.08	7	protein metabolism;RNA metabolism OR transcription;other metabolic processes;other biological processes	cytosol;translational apparatus;nucleus;other cell component	nucleic acid binding activity;other molecular function	Pf00380	6217	ENSG00000105193	RPS16	B2RDD5; hsa:6217; P17008; P62249	Ribosome; Coronavirus disease	Cytoplasmic ribosomal proteins	Regulation of expression of SLITs and ROBOs; Major pathway of rRNA processing in the nucleolus and cytosol; L13a-mediated translational silencing of Ceruloplasmin expression; Translation initiation complex formation; Formation of a pool of free 40S subunits; Formation of the ternary complex, and subsequently, the 43S complex; Ribosomal scanning and start codon recognition; GTP hydrolysis and joining of the 60S ribosomal subunit; SARS-CoV-2 modulates host translation machinery; Nonsense Mediated Decay (NMD) enhanced by the Exon Junction Complex (EJC); SRP-dependent cotranslational protein targeting to membrane; Viral mRNA Translation; Response of EIF2AK4 (GCN2) to amino acid deficiency; Peptide chain elongation; Selenocysteine synthesis; Eukaryotic Translation Termination; Nonsense Mediated Decay (NMD) independent of the Exon Junction Complex (EJC); SARS-CoV-1 modulates host translation machinery	21	0	2047	5758.5	5334.3	6630.6	4064.8	2303.4	4389	3291.8	1826.6	2789.2	6201.7	3278.8	4122.7	5951.5	5969	2738.8	1457.9	4158.7	High	High	High	High	High	High	High	High	High	High	High	High	High	High	High	High	High	High	1
FALSE	High	Master Protein	Q9NW08	DNA-directed RNA polymerase III subunit RPC2 OS=Homo sapiens GN=POLR3B PE=1 SV=2	0	31.053	7	7	15	7	1133	127.7	8.5	44.25	7	RNA metabolism OR transcription;other metabolic processes;stress response;other biological processes	cytosol;nucleus	nucleic acid binding activity;other molecular function	Pf00562, Pf04560, Pf04561, Pf04563, Pf04565, Pf04566, Pf04567	55703	ENSG00000013503	POLR3B	A8K6H0; B3KV73; F5H1E6; hsa:55703; Q9NW08; Q9NW59	RNA polymerase; Cytosolic DNA-sensing pathway	Pyrimidine metabolism; Eukaryotic transcription initiation; Cytosolic DNA-sensing pathway	RNA Polymerase III Abortive And Retractive Initiation; RNA Polymerase III Transcription Initiation From Type 1 Promoter; RNA Polymerase III Transcription Initiation From Type 2 Promoter; RNA Polymerase III Transcription Initiation From Type 3 Promoter; RNA Polymerase III Transcription Termination; Cytosolic sensors of pathogen-associated DNA ; RNA Polymerase III Chain Elongation	12	0	422.4	1178	402.1	666.2	729.2	397.8	703.4	628.3	400.2	335.1	760.7	520.2	735.4	547	869.7	603.8	387.7	844.4	High	High	High	High	High	High	High	High	High	High	High	High	High	High	High	High	High	High	1
FALSE	High	Master Protein	O14828	Secretory carrier-associated membrane protein 3 OS=Homo sapiens GN=SCAMP3 PE=1 SV=3	0	30.987	15	4	20	4	347	38.3	7.64	75.45	4	transport	other membranes;ER/Golgi;other cytoplasmic organelle;other cell component	other molecular function	Pf04144	10067	ENSG00000116521; ENSG00000263290	SCAMP3	A9Z1W6; B1AVS6; hsa:10067; O14828; O15128; Q96FR8; Q9BPY0				0	0	358.9	4198.4	395.9	771.1	708.1	403.1	2711	1835.3	288.3	290.1	2452.9	447.2	849.8	738.6	848.8	831.3	462.7	1195.7	High	High	High	High	High	High	High	High	High	High	High	High	High	High	High	High	High	High	1
FALSE	High	Master Protein	Q96TA2	ATP-dependent zinc metalloprotease YME1L1 OS=Homo sapiens GN=YME1L1 PE=1 SV=2	0	30.946	10	6	19	6	773	86.4	8.76	75.54	6	cell cycle OR cell proliferation;cell organization and biogenesis;protein metabolism;other metabolic processes;other biological processes	other membranes;mitochondrion;nucleus	other molecular function	Pf00004, Pf01434, Pf17862	10730	ENSG00000136758	YME1L1	B4DNM1; D3DRV8; D3DRV9; hsa:10730; Q5T8D9; Q96TA2; Q9H1Q0; Q9UMR9			Processing of SMDT1	1	0	256.5	1648.7	297.3	640.7	647	295.6	1098.5	700.5	207.9	286.2	992.9	376.8	617	499.3	738.7	480.6	300.5	856.4	High	High	High	High	High	High	High	High	High	High	High	High	High	High	High	High	High	High	1
FALSE	High	Master Protein	Q96CX2	BTB/POZ domain-containing protein KCTD12 OS=Homo sapiens GN=KCTD12 PE=1 SV=1	0	30.868	25	5	17	5	325	35.7	5.64	57.96	5	cell organization and biogenesis	plasma membrane;other membranes;other cell component	other molecular function	Pf02214	115207	ENSG00000178695	KCTD12	hsa:115207; Q96CX2				0	0	471.6	1427.8	514.6	1449.2	1439.9	547	906.8	656.6	347.6	450.7	1147.9	591.6	1446	1133	1861.3	629.8	435.3	1404.9	High	High	High	High	High	High	High	High	High	High	High	High	High	High	High	High	High	High	1
FALSE	High	Master Protein	P62263	40S ribosomal protein S14 OS=Homo sapiens GN=RPS14 PE=1 SV=3	0	30.844	30	3	34	3	151	16.3	10.05	138.05	3	cell organization and biogenesis;protein metabolism;RNA metabolism OR transcription;other metabolic processes;other biological processes	cytosol;translational apparatus;nucleus;other cell component	nucleic acid binding activity;other molecular function	Pf00411	6208	ENSG00000164587	RPS14	B2R5G5; D3DQG5; hsa:6208; P06366; P62263; Q5BJI0	Ribosome; Coronavirus disease	Cytoplasmic ribosomal proteins	Regulation of expression of SLITs and ROBOs; L13a-mediated translational silencing of Ceruloplasmin expression; Translation initiation complex formation; Formation of a pool of free 40S subunits; Formation of the ternary complex, and subsequently, the 43S complex; Ribosomal scanning and start codon recognition; GTP hydrolysis and joining of the 60S ribosomal subunit; Major pathway of rRNA processing in the nucleolus and cytosol; rRNA modification in the nucleus and cytosol; SARS-CoV-2 modulates host translation machinery; Nonsense Mediated Decay (NMD) enhanced by the Exon Junction Complex (EJC); SRP-dependent cotranslational protein targeting to membrane; Viral mRNA Translation; Response of EIF2AK4 (GCN2) to amino acid deficiency; Peptide chain elongation; Selenocysteine synthesis; Eukaryotic Translation Termination; Nonsense Mediated Decay (NMD) independent of the Exon Junction Complex (EJC); SARS-CoV-1 modulates host translation machinery	22	0	1237.2	3133.7	2120.7	3474.4	2849.6	1633.5	2249.1	1852.5	1011.5	1733.6	3510.6	1897.6	2367.3	2693	3607	2019.2	876	3169.1	High	High	High	High	High	High	High	High	High	High	High	High	High	High	High	High	High	High	1
FALSE	High	Master Protein	Q14160	Protein scribble homolog OS=Homo sapiens GN=SCRIB PE=1 SV=4	0	30.811	6	6	10	6	1630	174.8	5.07	38.62	6												0	0	318.6	1247.7	459.8	554.3	612.6	344.5	812.4	675.6	316.3	286.2	944.3	498.2	633.8	606.6	757.4	440.9	270.9	778.6	High	High	High	High	High	High	High	High	High	High	High	High	High	High	High	High	High	High	1
FALSE	High	Master Protein	P19388	DNA-directed RNA polymerases I, II, and III subunit RPABC1 OS=Homo sapiens GN=POLR2E PE=1 SV=4	0	30.793	25	5	19	5	210	24.5	5.95	46.55	5	RNA metabolism OR transcription;other metabolic processes;other biological processes	cytosol;nucleus;other cell component	nucleic acid binding activity;other molecular function	Pf01191, Pf03871	5434	ENSG00000099817	POLR2E	B2R6L4; D6W5Y1; hsa:5434; O43380; P19388; Q6PIH5; Q9BT06	RNA polymerase; Cytosolic DNA-sensing pathway; Huntington disease	Pyrimidine metabolism; Eukaryotic transcription initiation; Cytosolic DNA-sensing pathway; 2q13 copy number variation syndrome	mRNA Splicing - Major Pathway; RNA Polymerase III Abortive And Retractive Initiation; RNA Polymerase III Transcription Initiation From Type 1 Promoter; RNA Polymerase III Transcription Initiation From Type 2 Promoter; RNA Polymerase III Transcription Initiation From Type 3 Promoter; Viral Messenger RNA Synthesis; Transcriptional regulation by small RNAs; B-WICH complex positively regulates rRNA expression; Formation of RNA Pol II elongation complex ; Formation of the Early Elongation Complex; Formation of HIV elongation complex in the absence of HIV Tat; Formation of the HIV-1 Early Elongation Complex; RNA Pol II CTD phosphorylation and interaction with CE during HIV infection; Formation of HIV-1 elongation complex containing HIV-1 Tat; Pausing and recovery of Tat-mediated HIV elongation; Abortive elongation of HIV-1 transcript in the absence of Tat; Tat-mediated HIV elongation arrest and recovery; HIV elongation arrest and recovery; Pausing and recovery of HIV elongation; RNA Polymerase II Pre-transcription Events; TP53 Regulates Transcription of DNA Repair Genes; RNA polymerase II transcribes snRNA genes; mRNA Capping; RNA Pol II CTD phosphorylation and interaction with CE; HIV Transcription Initiation; RNA Polymerase II HIV Promoter Escape; RNA Polymerase II Promoter Escape; RNA Polymerase II Transcription Pre-Initiation And Promoter Opening; RNA Polymerase II Transcription Initiation; NoRC negatively regulates rRNA expression; Activation of anterior HOX genes in hindbrain development during early embryogenesis; Estrogen-dependent gene expression; RNA Polymerase III Transcription Termination; Cytosolic sensors of pathogen-associated DNA ; RNA Polymerase III Chain Elongation; RNA Polymerase I Transcription Initiation; RNA Polymerase I Promoter Escape; RNA Polymerase I Transcription Termination; MicroRNA (miRNA) biogenesis; PIWI-interacting RNA (piRNA) biogenesis; Formation of TC-NER Pre-Incision Complex; Dual incision in TC-NER; Gap-filling DNA repair synthesis and ligation in TC-NER; FGFR2 alternative splicing; mRNA Splicing - Minor Pathway; Processing of Capped Intron-Containing Pre-mRNA; Signaling by FGFR2 IIIa TM; Inhibition of DNA recombination at telomere	60	0	607	1603.4	654.7	1241.1	1118.8	600.1	907.2	763.5	480.7	552.5	1128.7	767.8	1095.4	926.9	1527.7	893.6	472.4	1396.3	High	High	High	High	High	High	High	High	High	High	High	High	High	High	High	High	High	High	1
FALSE	High	Master Protein	Q5T8P6	RNA-binding protein 26 OS=Homo sapiens GN=RBM26 PE=1 SV=3	0	30.792	7	8	26	7	1007	113.5	9.16	66.1	8	RNA metabolism OR transcription;other metabolic processes	nucleus	other molecular function	Pf01480	64062	ENSG00000139746	RBM26	B4DZE0; hsa:64062; Q2NKM2; Q2NKQ2; Q5CZH8; Q5T8P5; Q5T8P6; Q5T8P8; Q5U5P5; Q5W0G7; Q8N3H5; Q96K92; Q96SZ3; Q9H2F8; Q9H7F9; Q9P1G7				0	1	1156.1	3455	2869.4	2047.1	2099.1	1152.7	2230.7	1721.4	993.5	1027.1	2712.8	1506.1	2389.2	2403.3	2696.1	1534.7	876.8	2360	High	High	High	High	High	High	High	High	High	High	High	High	High	High	High	High	High	High	1
FALSE	High	Master Protein	Q96D71	RalBP1-associated Eps domain-containing protein 1 OS=Homo sapiens GN=REPS1 PE=1 SV=3	0	30.787	13	7	18	7	796	86.6	5.69	57.13	7	transport	plasma membrane;other membranes;cytosol	other molecular function	Pf12763	85021	ENSG00000135597	REPS1	B7ZBZ8; B7ZBZ9; B7ZC00; hsa:85021; J3KP76; Q5JWJ5; Q5JWJ6; Q5JWJ7; Q8NDR7; Q8WU62; Q96D71; Q9BXY9			Cargo recognition for clathrin-mediated endocytosis	2	0	676	1880.8	1036.4	1031.6	1075.1	613.3	1279.5	941.9	495	584.5	1218	736.7	1129.4	1087.3	1451.8	800.9	461.8	1101.5	High	High	High	High	High	High	High	High	High	High	High	High	High	High	High	High	High	High	1
FALSE	High	Master Protein	Q96P70	Importin-9 OS=Homo sapiens GN=IPO9 PE=1 SV=3	0	30.698	11	7	16	7	1041	115.9	4.81	71.47	7	transport;other biological processes	cytosol;nucleus;other cell component	other molecular function	Pf03810	55705	ENSG00000198700	IPO9	B1ASV5; hsa:55705; Q8N1Y1; Q8N3I2; Q8NCG9; Q96P70; Q96SU6; Q9NW01; Q9P0A8; Q9ULM8	Nucleocytoplasmic transport			1	0	301.2	1067.4	295.5	586	600.6	304.3	534	461.9	273.5	290.5	695.6	477.5	609.9	418.2	698.1	471.9	323.9	925.6	High	High	High	High	High	High	High	High	High	High	High	High	High	High	High	High	High	High	1
FALSE	High	Master Protein	Q86V81	THO complex subunit 4 OS=Homo sapiens GN=ALYREF PE=1 SV=3	0	30.698	28	5	11	5	257	26.9	11.15	41.4	5	DNA metabolism;RNA metabolism OR transcription;other metabolic processes;transport;other biological processes	cytosol;nucleus;other cell component	nucleic acid binding activity	Pf00076, Pf13865	10189		ALYREF	hsa:10189; O43672; Q86V81	Nucleocytoplasmic transport; mRNA surveillance pathway; Spliceosome; Amyotrophic lateral sclerosis; Herpes simplex virus 1 infection		Transport of the SLBP independent Mature mRNA; Transport of the SLBP Dependant Mature mRNA; Transport of Mature mRNA Derived from an Intronless Transcript; Transport of Mature mRNA derived from an Intron-Containing Transcript; mRNA 3'-end processing; RNA Polymerase II Transcription Termination; mRNA Splicing - Major Pathway	12	0	546.7	1002.8	449.5	1688.6	1761.6	488.7	794.4	540.8	355	399.5	1051.1	593.3	1869.9	2133.3	2348	492.3	291.8	1182.9	High	High	High	High	High	High	High	High	High	High	High	High	High	High	High	High	High	High	1
FALSE	High	Master Protein	Q5JTV8	Torsin-1A-interacting protein 1 OS=Homo sapiens GN=TOR1AIP1 PE=1 SV=2	0	30.684	12	7	19	7	583	66.2	8.18	71.49	7	cell organization and biogenesis;other biological processes	other membranes;nucleus	cytoskeletal activity;other molecular function	Pf05609, Pf20443	26092	ENSG00000143337	TOR1AIP1	A8K630; B0QZ57; hsa:26092; Q5JTV6; Q5JTV8; Q8IZ65; Q9H8Y6; Q9HAJ1; Q9NV52; Q9Y3X5		Influence of laminopathies on Wnt signaling	RHOD GTPase cycle; RHOF GTPase cycle	3	0	198.7	966.5	219	423.8	421.4	209.5	670.3	438.3	161.7	183.9	699.8	305.7	421.2	316.6	482	356.4	188.9	582	High	High	High	High	High	High	High	High	High	High	High	High	High	High	High	High	High	High	1
FALSE	High	Master Protein	O94888	UBX domain-containing protein 7 OS=Homo sapiens GN=UBXN7 PE=1 SV=2	0	30.677	14	5	16	5	489	54.8	5.16	65.21	5	protein metabolism;other metabolic processes	other membranes;cytosol;ER/Golgi;nucleus	other molecular function	Pf00789, Pf13899, Pf14555	26043	ENSG00000163960	UBXN7	D3DXB3; hsa:26043; O94888; Q6ZP77; Q86X20; Q8N327		3q29 copy number variation syndrome	Neddylation; KEAP1-NFE2L2 pathway	3	0	528.8	2691.8	524.8	667.1	783.8	438.6	2152.3	1274	409.3	279.8	1687.8	621.1	1073.3	671.3	950.4	750.5	447.9	1046.9	High	High	High	High	High	High	High	High	High	High	High	High	High	High	High	High	High	High	1
FALSE	High	Master Protein	Q9HC35	Echinoderm microtubule-associated protein-like 4 OS=Homo sapiens GN=EML4 PE=1 SV=3	0	30.67	10	7	18	7	981	108.8	6.4	63.6	7	cell cycle OR cell proliferation;cell organization and biogenesis;other biological processes	cytosol;cytoskeleton;other cell component	cytoskeletal activity;other molecular function	Pf00400, Pf03451, Pf07714	27436	ENSG00000143924	EML4	A6H8Y6; A6P4T4; A6P4V4; B2RBK3; B2RTW7; B5MCW9; hsa:27436; Q3SWW0; Q53R29; Q53TW8; Q6PJ45; Q9HC35; Q9NV40	Pathways in cancer; Non-small cell lung cancer; PD-L1 expression and PD-1 checkpoint pathway in cancer	Non-small cell lung cancer	EML4 and NUDC in mitotic spindle formation; ALK mutants bind TKIs; Signaling by ALK fusions and activated point mutants; Nuclear events stimulated by ALK signaling in cancer	8	0	1008.7	2411.1	1063.7	2002.5	2390.7	1178.7	1602.6	1588.3	910.6	697.6	2165.5	1847.9	2406.3	1803.1	2990.5	1159.9	672.6	2018.8	High	High	High	High	High	High	High	High	High	High	High	High	High	High	High	High	High	High	1
FALSE	High	Master Protein	P62899	60S ribosomal protein L31 OS=Homo sapiens GN=RPL31 PE=1 SV=1	0	30.59	34	5	53	5	125	14.5	10.54	174.88	5	protein metabolism;other metabolic processes	cytosol;translational apparatus;other cell component	other molecular function	Pf01198	6160	ENSG00000071082	RPL31	B7Z4K2; D3DVJ4; hsa:6160; P12947; P62899; Q53SQ5; Q6IRZ0; Q6LBJ6	Ribosome; Coronavirus disease	Cytoplasmic ribosomal proteins	Regulation of expression of SLITs and ROBOs; L13a-mediated translational silencing of Ceruloplasmin expression; Formation of a pool of free 40S subunits; GTP hydrolysis and joining of the 60S ribosomal subunit; Major pathway of rRNA processing in the nucleolus and cytosol; Nonsense Mediated Decay (NMD) enhanced by the Exon Junction Complex (EJC); SRP-dependent cotranslational protein targeting to membrane; Viral mRNA Translation; Response of EIF2AK4 (GCN2) to amino acid deficiency; Peptide chain elongation; Selenocysteine synthesis; Eukaryotic Translation Termination; Nonsense Mediated Decay (NMD) independent of the Exon Junction Complex (EJC)	16	0	1102.2	3053	1633	2689.5	2723.2	1359.8	1949.3	1679.5	932.1	1528.6	2547.8	1731	1977.9	2349.6	2983.7	1877	1090.3	2527.8	High	High	High	High	High	High	High	High	High	High	High	High	High	High	High	High	High	High	1
FALSE	High	Master Protein	Q9BV38	WD repeat-containing protein 18 OS=Homo sapiens GN=WDR18 PE=1 SV=2	0	30.566	18	7	19	7	432	47.4	6.7	61.14	7	DNA metabolism;RNA metabolism OR transcription;other metabolic processes	nucleus;other cell component		Pf00400, Pf14077	57418	ENSG00000065268	WDR18	hsa:57418; O60390; Q9BV38; Q9BWR2			Major pathway of rRNA processing in the nucleolus and cytosol	1	0	1212.5	7621.6	1348	3088.9	2918.8	1351.4	4209.6	3284.6	946.4	1399.9	3881.4	1366.8	3440.9	2721	3537.2	2470.6	1909.4	4343.6	High	High	High	High	High	High	High	High	High	High	High	High	High	High	High	High	High	High	1
FALSE	High	Master Protein	Q96C36	Pyrroline-5-carboxylate reductase 2 OS=Homo sapiens GN=PYCR2 PE=1 SV=1	0	30.471	16	4	20	4	320	33.6	7.77	74.74	4	other metabolic processes;stress response	mitochondrion	other molecular function	Pf03807, Pf14748	29920	ENSG00000143811	PYCR2	A8K798; hsa:29920; Q7Z515; Q96C36; Q9Y5J4	Arginine and proline metabolism; Metabolic pathways; Biosynthesis of amino acids	Metabolic reprogramming in colon cancer	Glutamate and glutamine metabolism	5	0	802.6	2918.8	910.7	1641.5	1710.9	808.5	1914.4	1390.8	706.6	907.1	2524.7	1304.7	1599.9	1325.5	2009.9	1171.4	744.4	2363.7	High	High	High	High	High	High	High	High	High	High	High	High	High	High	High	High	High	High	1
FALSE	High	Master Protein	Q8N954	G patch domain-containing protein 11 OS=Homo sapiens GN=GPATCH11 PE=1 SV=3	0	30.45	24	7	27	7	259	30.2	5.24	73.73	7												0	0	711.7	2117.6	570.8	1738.2	1974.8	1238.1	1191.3	1213.7	671.7	766	2269.2	943.6	2414.1	1246.9	2798.7	1183.1	886.8	3263.2	High	High	High	High	High	High	High	High	High	High	High	High	High	High	High	High	High	High	1
FALSE	High	Master Protein	Q9BZX2	Uridine-cytidine kinase 2 OS=Homo sapiens GN=UCK2 PE=1 SV=1	0	30.393	35	8	19	8	261	29.3	6.7	43.7	8	other metabolic processes	cytosol;other cell component	kinase activity;other molecular function	Pf00485	7371	ENSG00000143179	UCK2	hsa:7371; Q5VV91; Q7KZV3; Q92528; Q96KG5; Q9BU42; Q9BZX2	Pyrimidine metabolism; Drug metabolism; Metabolic pathways; Nucleotide metabolism	Fluoropyrimidine activity; Pyrimidine metabolism	Pyrimidine salvage	7	0	689.6	3663	778	1341.5	1232.1	662.3	2244.1	1377.1	444.9	584	2378.3	1046.4	1253	1087.9	1647	1026.9	641.1	2137.4	High	High	High	High	High	High	High	High	High	High	High	High	High	High	High	High	High	High	1
FALSE	High	Master Protein	P46379	Large proline-rich protein BAG6 OS=Homo sapiens GN=BAG6 PE=1 SV=2	0	30.258	7	8	22	8	1132	119.3	5.6	57.86	8	cell cycle OR cell proliferation;cell organization and biogenesis;protein metabolism;other metabolic processes;stress response;transport;developmental processes;signal transduction;other biological processes	non-structural extracellular;other membranes;cytosol;nucleus;other cell component	signal transduction activity or receptor binding;translation activity;other molecular function	Pf00240, Pf12057	7917	ENSG00000096155; ENSG00000204463; ENSG00000227761; ENSG00000228760; ENSG00000229524; ENSG00000233348; ENSG00000234651	BAG6	A2ADJ7; A3KQ42; A3KQ44; A6NGY6; A6PWF7; B0UX84; B4DZ12; B4E3V4; E7EMZ4; F8VXY4; hsa:7917; O95874; P46379; Q5HYL9; Q5SQ35; Q5SQ36; Q5SQ37; Q5SQ41; Q5SRP8; Q5SRP9; Q5STC1; Q5STX1; Q5STX3; Q96SA6; Q9BCN4			Insertion of tail-anchored proteins into the endoplasmic reticulum membrane	1	0	241.4	965	200.1	616.6	580.7	290	635.7	469.9	198.5	203	793.9	347.2	568	421.1	996.6	569.3	196	670.5	High	High	High	High	High	High	High	High	High	High	High	High	High	High	High	High	High	High	1
FALSE	High	Master Protein	O75116	Rho-associated protein kinase 2 OS=Homo sapiens GN=ROCK2 PE=1 SV=4	0	30.196	5	6	30	2	1388	160.8	6.02	74.26	6	cell cycle OR cell proliferation;cell organization and biogenesis;protein metabolism;other metabolic processes;stress response;developmental processes;signal transduction;other biological processes	plasma membrane;other membranes;cytosol;cytoskeleton;nucleus;other cell component	cytoskeletal activity;kinase activity;other molecular function	Pf00069, Pf08912	9475	ENSG00000134318	ROCK2	hsa:9475; O75116; Q53QZ0; Q53SJ7; Q9UQN5	cGMP-PKG signaling pathway; cAMP signaling pathway; Chemokine signaling pathway; Sphingolipid signaling pathway; Vascular smooth muscle contraction; Wnt signaling pathway; Axon guidance; Focal adhesion; Tight junction; Platelet activation; Leukocyte transendothelial migration; Regulation of actin cytoskeleton; Oxytocin signaling pathway; Pathogenic Escherichia coli infection; Shigellosis; Salmonella infection; Yersinia infection; Human cytomegalovirus infection; Pathways in cancer; Proteoglycans in cancer; Lipid and atherosclerosis	Androgen receptor signaling pathway; MicroRNAs in cardiomyocyte hypertrophy; Integrin-mediated cell adhesion; Leptin signaling pathway; Pathogenic Escherichia coli infection; Spinal cord injury; Focal adhesion; Physico-chemical features and toxicity-associated pathways; VEGFA-VEGFR2 signaling; Chemokine signaling pathway; Wnt signaling; Airway smooth muscle cell contraction; Regulation of actin cytoskeleton; GDNF signaling; G13 signaling pathway	Potential therapeutics for SARS; RHOC GTPase cycle; RHOA GTPase cycle; G alpha (12/13) signalling events; RHOB GTPase cycle; EPHB-mediated forward signaling; VEGFA-VEGFR2 Pathway; EPHA-mediated growth cone collapse; Sema4D induced cell migration and growth-cone collapse; RHO GTPases Activate ROCKs; RHOBTB1 GTPase cycle; RHOH GTPase cycle	48	0																			High	High	High	High	High	High	High	High	High	High	High	High	High	High	High	High	High	High	1
FALSE	High	Master Protein	Q96RP9	Elongation factor G, mitochondrial OS=Homo sapiens GN=GFM1 PE=1 SV=2	0	30.182	11	8	18	8	751	83.4	7.01	52.48	8	protein metabolism;other metabolic processes	mitochondrion	nucleic acid binding activity;other molecular function	Pf00009, Pf00679, Pf03144, Pf03764, Pf14492	85476	ENSG00000168827	GFM1	A6NCI9; B2RCB9; B3KRW1; hsa:85476; Q6GTN2; Q96RP9; Q96T39			Mitochondrial translation elongation	1	0	1093.4	4660.6	1236.8	2792	2586.5	1268.2	2311.8	1947.1	809.3	1341.3	2899.7	1454	2853.9	2119.5	3182.4	1864.4	1499.6	3643.6	High	High	High	High	High	High	High	High	High	High	High	High	High	High	High	High	High	High	1
FALSE	High	Master Protein	P30048	Thioredoxin-dependent peroxide reductase, mitochondrial OS=Homo sapiens GN=PRDX3 PE=1 SV=3	0	30.045	21	5	30	5	256	27.7	7.78	106.16	5	cell organization and biogenesis;protein metabolism;other metabolic processes;stress response;other biological processes	cytosol;mitochondrion;other cytoplasmic organelle;other cell component	enzyme regulator activity;other molecular function	Pf00578, Pf10417	10935	ENSG00000165672	PRDX3	B2R7Z0; D3DRC9; E9PH29; hsa:10935; P30048; P35690; Q0D2H1; Q13776; Q5T5V2; Q96HK4		Selenium micronutrient network	Detoxification of Reactive Oxygen Species	2	0	970.4	3833.6	1800.9	4064	3861.2	1387.6	2639.7	1761.5	759.2	1348.7	3442.8	1589.8	3772.4	3689.9	4649.3	1644	1591.7	4320.9	High	High	High	High	High	High	High	High	High	High	High	High	High	High	High	High	High	High	1
FALSE	High	Master Protein	O94979	Protein transport protein Sec31A OS=Homo sapiens GN=SEC31A PE=1 SV=3	0	29.925	9	9	17	9	1220	132.9	6.89	55.16	9	cell organization and biogenesis;transport;other biological processes	other membranes;cytosol;ER/Golgi;other cell component	other molecular function	Pf12931	22872	ENSG00000138674	SEC31A	B4DIW6; B7ZKZ7; B7ZL00; H7C2W3; hsa:22872; O94979; Q17RR5; Q5H9P6; Q5XG74; Q659G7; Q6ZU90; Q7LCX9; Q86TJ0; Q8IZH4; Q9P048; Q9P0A6; Q9UM05; Q9UM06	Protein processing in endoplasmic reticulum	Sterol regulatory element-binding proteins (SREBP) signaling	Signaling by ALK fusions and activated point mutants; MHC class II antigen presentation; COPII-mediated vesicle transport; XBP1(S) activates chaperone genes; Antigen Presentation: Folding, assembly and peptide loading of class I MHC	7	0	458.7	1543	670.6	1448	1394.7	593.2	1036.3	836	391.6	582	1222.5	576.8	1325.6	926.9	1815.2	858.3	770.9	1520.5	High	High	High	High	High	High	High	High	High	High	High	High	High	High	High	High	High	High	1
FALSE	High	Master Protein	P09884	DNA polymerase alpha catalytic subunit OS=Homo sapiens GN=POLA1 PE=1 SV=2	0	29.921	7	8	12	8	1462	165.8	5.85	35.85	8	cell cycle OR cell proliferation;DNA metabolism;RNA metabolism OR transcription;other metabolic processes;stress response;other biological processes	cytosol;nucleus	nucleic acid binding activity;other molecular function	Pf00136, Pf03104, Pf08996, Pf12254	5422	ENSG00000101868	POLA1	hsa:5422; P09884; Q86UQ7	DNA replication	Retinoblastoma gene in cancer; Pyrimidine metabolism; DNA replication	Activation of the pre-replicative complex; Defective pyroptosis; G1/S-Specific Transcription; Inhibition of replication initiation of damaged DNA by RB1/E2F1; Polymerase switching on the C-strand of the telomere; Telomere C-strand synthesis initiation; DNA replication initiation; Polymerase switching; Removal of the Flap Intermediate	14	0	121	517.9	140.1	311.3	263.4	132.6	243.8	195.4	74.3	126.1	336.9	165.1	269.1	229.7	338.4	186.8	106.6	415.5	High	High	High	High	High	High	High	High	High	High	High	High	High	High	High	High	High	High	1
FALSE	High	Master Protein	Q15181	Inorganic pyrophosphatase OS=Homo sapiens GN=PPA1 PE=1 SV=2	0	29.864	24	6	24	6	289	32.6	5.86	72.94	6	other metabolic processes	cytosol;other cell component	other molecular function	Pf00719	5464	ENSG00000180817	PPA1	hsa:5464; Q15181; Q2M348; Q5SQT7; Q6P7P4; Q9UQJ5; Q9Y5B1	Oxidative phosphorylation		Cytosolic tRNA aminoacylation; Pyrophosphate hydrolysis	3	0	325.4	896.4	345.2	1737.9	2327.8	681	838.3	655.1	251.8	362.4	1177.3	517.1	2059.1	1870.6	2519.9	674	371.8	1308.9	High	High	High	High	High	High	High	High	High	High	High	High	High	High	High	High	High	High	1
FALSE	High	Master Protein	Q7Z2W4	Zinc finger CCCH-type antiviral protein 1 OS=Homo sapiens GN=ZC3HAV1 PE=1 SV=3	0	29.833	10	7	15	7	902	101.4	8.4	55.81	7	stress response;other biological processes	cytosol;nucleus;other cell component	other molecular function	Pf00644, Pf02825, Pf18606, Pf18633	56829	ENSG00000105939	ZC3HAV1	A4D1R2; A4D1S4; hsa:56829; Q7Z2W4; Q8IW57; Q8TAJ3; Q96N79; Q9H8R9; Q9P0Y7			Signaling by BRAF and RAF1 fusions	1	0	370	1049	485.4	791.6	901.6	459.1	760.3	616.2	307	373.3	1084.6	677.2	833.7	755.2	1106.8	562.2	274.4	910.2	High	High	High	High	High	High	High	High	High	High	High	High	High	High	High	High	High	High	1
FALSE	High	Master Protein	Q05655	Protein kinase C delta type OS=Homo sapiens GN=PRKCD PE=1 SV=2	0	29.769	14	8	28	8	676	77.5	7.75	95.49	8	cell cycle OR cell proliferation;cell organization and biogenesis;protein metabolism;other metabolic processes;stress response;transport;signal transduction;other biological processes	non-structural extracellular;plasma membrane;other membranes;cytosol;mitochondrion;ER/Golgi;nucleus;other cytoplasmic organelle;other cell component	enzyme regulator activity;kinase activity;other molecular function	Pf00069, Pf00130, Pf00433	5580	ENSG00000163932	PRKCD	B0KZ81; B2R834; hsa:5580; Q05655; Q15144; Q86XJ6	Chemokine signaling pathway; Autophagy; Vascular smooth muscle contraction; NOD-like receptor signaling pathway; C-type lectin receptor signaling pathway; Fc gamma R-mediated phagocytosis; Neurotrophin signaling pathway; Inflammatory mediator regulation of TRP channels; GnRH signaling pathway; Estrogen signaling pathway; Type II diabetes mellitus; Insulin resistance; AGE-RAGE signaling pathway in diabetic complications; Prion disease; Shigellosis; Chemical carcinogenesis; Diabetic cardiomyopathy	Type II diabetes mellitus; Glioblastoma signaling pathways; B cell receptor signaling pathway; AGE/RAGE pathway; Corticotropin-releasing hormone signaling pathway; Oncostatin M signaling pathway; Brain-derived neurotrophic factor (BDNF) signaling pathway; Alpha 6 beta 4 signaling pathway; Myometrial relaxation and contraction pathways; G protein signaling pathways; IL6 signaling pathway; MAPK signaling pathway; VEGFA-VEGFR2 signaling; Chemokine signaling pathway; Wnt signaling pathway and pluripotency; Pancreatic adenocarcinoma pathway; Non-genomic actions of 1,25 dihydroxyvitamin D3; EGF/EGFR signaling pathway; Hippo signaling regulation pathways; Translation inhibitors in chronically activated PDGFRA cells; Gastrin signaling pathway; IL-18 signaling pathway; Osteoblast differentiation and related diseases; Insulin signaling; Kisspeptin/kisspeptin receptor system in the ovary; Galanin receptor pathway; CCL18 signaling pathway; Chronic hyperglycemia impairment of neuron function; TROP2 regulatory signaling; Calcium regulation in cardiac cells; Type II interferon signaling; T-cell receptor signaling pathway	CLEC7A (Dectin-1) signaling; KEAP1-NFE2L2 pathway; Neutrophil degranulation; Interferon gamma signaling; Role of phospholipids in phagocytosis; G alpha (z) signalling events; SHC1 events in ERBB2 signaling; HuR (ELAVL1) binds and stabilizes mRNA; VEGFR2 mediated cell proliferation; DAG and IP3 signaling; Effects of PIP2 hydrolysis; RHO GTPases Activate NADPH Oxidases; Calmodulin induced events; Apoptotic cleavage of cellular proteins	63	0	330.7	1474.2	390.9	749.7	667.7	336.2	713.9	592.2	298.1	386.8	951.1	505.8	687.9	495.8	810.8	532.8	380.1	1075.7	High	High	High	High	High	High	High	High	High	High	High	High	High	High	High	High	High	High	1
FALSE	High	Master Protein	P47756	F-actin-capping protein subunit beta OS=Homo sapiens GN=CAPZB PE=1 SV=4	0	29.691	24	6	15	6	277	31.3	5.59	43.24	6	cell organization and biogenesis	cytoskeleton;other cell component	cytoskeletal activity	Pf01115	100612860; 101140941	ENSGGOG00000003982; ENSPPYG00000001789; ENSPTRG00000000268	CAPZB	A0A2J8KEQ9; A0A2J8T2J3; A0A6D2W7V0; A0A6D2XKL1; A0A8B6ZIG4; G3QN07; H2N8T0; H2R9E0				0	0	695.6	2561.9	911.3	1887.4	2525.2	1007.8	2644.4	2009.8	815.2	803.4	3262	1867.9	2261.4	1942.6	2758.8	1220.6	712.8	2428.3	High	High	High	High	High	High	High	High	High	High	High	High	High	High	High	High	High	High	1
FALSE	High	Master Protein	P47813	Eukaryotic translation initiation factor 1A, X-chromosomal OS=Homo sapiens GN=EIF1AX PE=1 SV=2	0	29.684	49	6	32	6	144	16.5	5.24	111.27	6	protein metabolism;other metabolic processes	cytosol;other cell component	nucleic acid binding activity	Pf01176	1964	ENSG00000173674	EIF1AX	B2R5U5; hsa:1964; P47813; Q0VGC2; Q5JPS5; Q5JPS6		Translation factors; nsp1 from SARS-CoV-2 inhibits translation initiation in the host cell	L13a-mediated translational silencing of Ceruloplasmin expression; Formation of a pool of free 40S subunits; GTP hydrolysis and joining of the 60S ribosomal subunit; Translation initiation complex formation; Formation of the ternary complex, and subsequently, the 43S complex; Ribosomal scanning and start codon recognition	8	0	1078.5	2950.4	1380.7	2597.6	3152.2	1113.6	1832.9	1433.6	1009	1192.8	1795.1	1408.8	3494.2	3244.4	3352.3	2075.8	1138.2	3111.4	High	High	High	High	High	High	High	High	High	High	High	High	High	High	High	High	High	High	1
FALSE	High	Master Protein	P68036	Ubiquitin-conjugating enzyme E2 L3 OS=Homo sapiens GN=UBE2L3 PE=1 SV=1	0	29.534	41	4	26	4	154	17.9	8.51	127.32	4	cell cycle OR cell proliferation;protein metabolism;RNA metabolism OR transcription;other metabolic processes;other biological processes	cytosol;nucleus;other cell component	enzyme regulator activity;other molecular function	Pf00179	7332	ENSG00000185651	UBE2L3	B2R4A7; B4DDG1; B4DSZ4; E7EWS7; hsa:7332; P51966; P68036; P70653; Q9HAV1	Ubiquitin mediated proteolysis; Parkinson disease; Pathways of neurodegeneration	Parkin-ubiquitin proteasomal system pathway; Parkinson's disease pathway	Antigen processing: Ubiquitination & Proteasome degradation; E3 ubiquitin ligases ubiquitinate target proteins; Synthesis of active ubiquitin: roles of E1 and E2 enzymes; Regulation of necroptotic cell death; Regulation of TNFR1 signaling	10	0	684.2	2465.3	798.2	3007.9	3699.9	948.8	1473.2	1162.5	585.9	1008.6	1386.7	819.1	3465.8	2923.3	3824.3	1192.8	823.8	2404.6	High	High	High	High	High	High	High	High	High	High	High	High	High	High	High	High	High	High	1
FALSE	High	Master Protein	Q9BTX1	Nucleoporin NDC1 OS=Homo sapiens GN=NDC1 PE=1 SV=2	0	29.526	14	7	10	7	674	76.3	9.09	38.42	7	cell cycle OR cell proliferation;cell organization and biogenesis;transport;other biological processes	plasma membrane;other membranes;cytoskeleton;nucleus;other cell component	other molecular function	Pf09531	55706	ENSG00000058804	NDC1	B4DHA3; B4DQQ5; G3XA81; hsa:55706; Q8NB76; Q9BTX1; Q9H9T6; Q9NSG3; Q9NSG4; Q9NVZ7	Nucleocytoplasmic transport; Amyotrophic lateral sclerosis		SARS-CoV-2 activates/modulates innate and adaptive immune responses; ISG15 antiviral mechanism; Transcriptional regulation by small RNAs; Regulation of HSF1-mediated heat shock response; HCMV Late Events; HCMV Early Events; Transport of the SLBP independent Mature mRNA; Transport of the SLBP Dependant Mature mRNA; Transport of Mature mRNA Derived from an Intronless Transcript; Transport of Mature mRNA derived from an Intron-Containing Transcript; Rev-mediated nuclear export of HIV RNA; Transport of Ribonucleoproteins into the Host Nucleus; NS1 Mediated Effects on Host Pathways; Viral Messenger RNA Synthesis; NEP/NS2 Interacts with the Cellular Export Machinery; Regulation of Glucokinase by Glucokinase Regulatory Protein; Nuclear import of Rev protein; Vpr-mediated nuclear import of PICs; snRNP Assembly; SUMOylation of DNA damage response and repair proteins; SUMOylation of ubiquitinylation proteins; Nuclear Pore Complex (NPC) Disassembly; SUMOylation of SUMOylation proteins; SUMOylation of chromatin organization proteins; SUMOylation of RNA binding proteins; SUMOylation of DNA replication proteins; Defective TPR may confer susceptibility towards thyroid papillary carcinoma (TPC); tRNA processing in the nucleus; Postmitotic nuclear pore complex (NPC) reformation	31	0	511.6	1866.2	650.1	1199.1	1101.4	517.3	1017.5	785.6	479	577	1174.6	645.8	1171.1	892.7	1391.5	785.1	549.6	1486.1	High	High	High	High	High	High	High	High	High	High	High	High	High	High	High	High	High	High	1
FALSE	High	Master Protein	Q8WVM0	Dimethyladenosine transferase 1, mitochondrial OS=Homo sapiens GN=TFB1M PE=1 SV=1	0	29.52	23	6	18	6	346	39.5	9.26	78.65	6	RNA metabolism OR transcription;other metabolic processes	mitochondrion	nucleic acid binding activity;other molecular function	Pf00398	51106	ENSG00000029639	TFB1M	hsa:51106; Q05DR0; Q8WVM0; Q9Y384		Energy metabolism; Mitochondrial gene expression	Transcriptional activation of mitochondrial biogenesis; rRNA modification in the mitochondrion	4	0	75	369.9	93.4	204.2	212.9	82.9	210.9	172.8	62.7	64.9	270.6	113.3	186.5	149.3	243.8	139	64.6	208.5	High	High	High	High	High	High	High	High	High	High	High	High	High	High	High	High	High	High	1
FALSE	High	Master Protein	P23381	Tryptophan--tRNA ligase, cytoplasmic OS=Homo sapiens GN=WARS PE=1 SV=2	0	29.516	23	7	21	7	471	53.1	6.23	71.25	7	protein metabolism;RNA metabolism OR transcription;other metabolic processes;developmental processes;other biological processes	cytosol;nucleus;other cell component	enzyme regulator activity;other molecular function	Pf00458, Pf00579	7453	ENSG00000140105	WARS1	A6NGN1; A6NID3; hsa:7453; P23381; P78535; Q502Y0; Q53XB6; Q9UDI5; Q9UDL3	Aminoacyl-tRNA biosynthesis	Photodynamic therapy-induced unfolded protein response; Amino acid metabolism	Cytosolic tRNA aminoacylation	4	0	163.2	496.4	217.3	423.9	388.5	213.6	324.8	302.9	173.7	264.1	466	239.2	357.3	340	516.3	275.3	170.4	473.6	High	High	High	High	High	High	High	High	High	High	High	High	High	High	High	High	High	High	1	Met-loss [N-Term]
FALSE	High	Master Protein	P18754	Regulator of chromosome condensation OS=Homo sapiens GN=RCC1 PE=1 SV=1	0	29.476	19	7	16	7	421	44.9	7.52	45.83	7	cell cycle OR cell proliferation;cell organization and biogenesis;other biological processes	other membranes;nucleus;other cell component	enzyme regulator activity;nucleic acid binding activity;other molecular function	Pf00415	1104	ENSG00000180198	RCC1	hsa:1104; P18754; Q16269; Q6NT97		22q11.2 copy number variation syndrome	Rev-mediated nuclear export of HIV RNA; Nuclear import of Rev protein; Postmitotic nuclear pore complex (NPC) reformation	4	0	874.7	3911.7	1335.5	2164.3	2026.4	940.9	2192.2	1592.2	788.9	1076.6	2149.7	1245.4	2144.1	2019.6	2657.6	1469.8	941.7	2566.2	High	High	High	High	High	High	High	High	High	High	High	High	High	High	High	High	High	High	1
FALSE	High	Master Protein	Q5H9R7	Serine/threonine-protein phosphatase 6 regulatory subunit 3 OS=Homo sapiens GN=PPP6R3 PE=1 SV=2	0	29.455	11	8	15	8	873	97.6	4.6	42.24	8	other biological processes	plasma membrane;other membranes;cytosol;nucleus	enzyme regulator activity;other molecular function	Pf04499	55291	ENSG00000110075	PPP6R3	hsa:55291; Q3B7I1; Q3I4Y0; Q3KR35; Q5H9R7; Q68CR3; Q7L4R8; Q8N3B2; Q96MB2; Q9H2K5; Q9H2K6; Q9HCL4; Q9NUY3			Telomere Extension By Telomerase; COPII-mediated vesicle transport	2	0	489.6	1391.9	667.1	786.5	891.9	465.2	854.9	727.6	417.7	411.5	986.7	637.6	905.6	813.1	1180.3	685.1	393.5	953	High	High	High	High	High	High	High	High	High	High	High	High	High	High	High	High	High	High	1
FALSE	High	Master Protein	P07197	Neurofilament medium polypeptide OS=Homo sapiens GN=NEFM PE=1 SV=3	0	29.407	9	9	18	8	916	102.4	4.91	46.24	9	cell organization and biogenesis	cytoskeleton;other cell component	cytoskeletal activity	Pf00038, Pf04732	4741	ENSG00000104722	NEFM	B4DGN2; E9PBF7; hsa:4741; P07197; Q4QRK6	Amyotrophic lateral sclerosis; Pathways of neurodegeneration	Amyotrophic lateral sclerosis (ALS); Physico-chemical features and toxicity-associated pathways; Ciliary landscape		5	0	542.3	1898.8	635.2	1481.9	1412.2	663.2	935.6	775.7	410.4	549.9	1389	758.7	1400.4	1217.7	1849.4	872.4	519.9	1654.4	High	High	High	High	High	High	High	High	High	High	High	High	High	High	High	High	High	High	1
FALSE	High	Master Protein	Q9BRX2	Protein pelota homolog OS=Homo sapiens GN=PELO PE=1 SV=2	0	29.405	27	8	14	8	385	43.3	6.34	44.53	8	cell cycle OR cell proliferation;cell organization and biogenesis;RNA metabolism OR transcription;other metabolic processes;developmental processes;other biological processes	nucleus;other cell component	other molecular function	Pf03463, Pf03464, Pf03465	53918	ENSG00000152684	PELO	hsa:53918; Q9BRX2; Q9GZS6; Q9Y306	mRNA surveillance pathway	Focal adhesion: PI3K-Akt-mTOR-signaling pathway		2	0	213.4	531.6	660.9	531	425.2	232.8	266.5	285.2	179.6	248.8	434.7	322.4	437.5	485	577	301.7	144.7	432.3	High	High	High	High	High	High	High	High	High	High	High	High	High	High	High	High	High	High	1
FALSE	High	Master Protein	P52756	RNA-binding protein 5 OS=Homo sapiens GN=RBM5 PE=1 SV=2	0	29.327	9	7	26	6	815	92.1	6.28	69.23	7	cell organization and biogenesis;RNA metabolism OR transcription;other metabolic processes;other biological processes	nucleus	nucleic acid binding activity;other molecular function	Pf00076, Pf00641, Pf01585, Pf17780	10181	ENSG00000003756	RBM5	B2RA45; B4DM16; B4DMF9; B4DZ63; hsa:10181; P52756; Q93021; Q9BU14; Q9HDA6; Q9UKY8; Q9UL24		mRNA processing	mRNA Splicing - Major Pathway	2	0	190.2	448.6	317.5	514.4	446.8	266.3	238.5	230.5	160	307.6	337.8	239.4	526.7	471.1	764.5	318.9	210.7	575.4	High	High	High	High	High	High	High	High	High	High	High	High	High	High	High	High	High	High	1
FALSE	High	Master Protein	Q9BZJ0	Crooked neck-like protein 1 OS=Homo sapiens GN=CRNKL1 PE=1 SV=4	0	29.282	9	8	17	8	848	100.4	8	49.52	8	cell organization and biogenesis;RNA metabolism OR transcription;other metabolic processes	nucleus;other cell component	nucleic acid binding activity	Pf02184	51340	ENSG00000101343	CRNKL1	A8K9T4; hsa:51340; Q5JY64; Q8WYI5; Q9BZI9; Q9BZJ0; Q9BZJ1; Q9BZJ2; Q9GZW7; Q9H8F8; Q9NQH5; Q9NYD8	Spliceosome		mRNA Splicing - Major Pathway	2	0	353.3	1597.3	444.5	796.6	783.2	384	966.1	738.6	291.2	394.2	1307.4	557.1	766.1	602.3	940.2	622.9	370	1151.3	High	High	High	High	High	High	High	High	High	High	High	High	High	High	High	High	High	High	1
FALSE	High	Master Protein	P06454	Prothymosin alpha OS=Homo sapiens GN=PTMA PE=1 SV=2	0	29.28	23	4	31	4	111	12.2	3.78	89.92	4	RNA metabolism OR transcription;other metabolic processes;other biological processes	cytosol;nucleus	other molecular function	Pf03247	5757	ENSG00000187514	PTMA	hsa:5757; P06454; Q15249; Q15592		VEGFA-VEGFR2 signaling		1	0	4599	3968.9	672.1	1816.9	5650.2	1467.2	2163.7	3258.4	5978.2	105.6	1938.3	7495.5	9355.5	2779.9	4795.9	996.1	1611	1818.9	High	High	High	High	High	High	High	High	High	High	High	High	High	High	High	High	High	High	1
FALSE	High	Master Protein	O43747	AP-1 complex subunit gamma-1 OS=Homo sapiens GN=AP1G1 PE=1 SV=5	0	29.273	9	7	12	7	822	91.3	6.8	41.99	7	cell organization and biogenesis;transport;other biological processes	plasma membrane;other membranes;cytosol;ER/Golgi;other cytoplasmic organelle;other cell component	cytoskeletal activity;other molecular function	Pf01602, Pf02883	164	ENSG00000166747	AP1G1	hsa:164; O43747; O75709; O75842; Q9UG09; Q9Y3U4	Lysosome; Human immunodeficiency virus 1 infection		MHC class II antigen presentation; Lysosome Vesicle Biogenesis; Golgi Associated Vesicle Biogenesis; Nef mediated downregulation of MHC class I complex cell surface expression	6	0	288.3	1012.7	480.8	833.4	630.2	329.3	573.1	405.4	248.4	356	681.4	425.6	644.5	580.2	812.6	495.3	282.8	780.8	High	High	High	High	High	High	High	High	High	High	High	High	High	High	High	High	High	High	1
FALSE	High	Master Protein	O75746	Calcium-binding mitochondrial carrier protein Aralar1 OS=Homo sapiens GN=SLC25A12 PE=1 SV=2	0	29.266	13	7	18	4	678	74.7	8.38	38.48	7	other metabolic processes;transport;other biological processes	other membranes;mitochondrion	transporter activity;other molecular function	Pf00153	8604	ENSG00000115840	SLC25A12	B3KR64; hsa:8604; O75746; Q96AM8			Mitochondrial protein import; Gluconeogenesis; Aspartate and asparagine metabolism	3	0	64.2	256.7	95	168.4	152.8	77	210	140.9	47.9	66.7	253.6	99.3	139.4	119.1	181.2	106.8	61.2	195	High	High	High	High	High	High	High	High	High	High	High	High	High	High	High	High	High	High	1
FALSE	High	Master Protein	Q13144	Translation initiation factor eIF-2B subunit epsilon OS=Homo sapiens GN=EIF2B5 PE=1 SV=3	0	29.25	15	7	14	7	721	80.3	5.08	52.29	7	protein metabolism;other metabolic processes;stress response;developmental processes;signal transduction;other biological processes	cytosol;translational apparatus;nucleus;other cell component	enzyme regulator activity;nucleic acid binding activity;other molecular function	Pf02020	8893	ENSG00000145191	EIF2B5	hsa:8893; Q13144; Q541Z1; Q96D04	Herpes simplex virus 1 infection	Translation factors; MicroRNAs in cardiomyocyte hypertrophy; DYRK1A; Primary ovarian insufficiency	Recycling of eIF2:GDP	6	0	315.1	1107	756.2	775.6	695.4	354.8	683.2	584.1	249	338.2	848.7	490.4	680.5	787.1	926.8	539.5	261.5	770.1	High	High	High	High	High	High	High	High	High	High	High	High	High	High	High	High	High	High	1
FALSE	High	Master Protein	P01833	Polymeric immunoglobulin receptor OS=Homo sapiens GN=PIGR PE=1 SV=4	0	29.223	10	7	24	7	764	83.2	5.74	74.34	7	transport;signal transduction;other biological processes	non-structural extracellular;plasma membrane;other membranes;other cytoplasmic organelle;other cell component	other molecular function	Pf07686	5284	ENSG00000162896	PIGR	hsa:5284; P01833; Q68D81; Q8IZY7	Intestinal immune network for IgA production		Neutrophil degranulation	2	0																			Not Found	Not Found	Not Found	Not Found	Not Found	Not Found	Not Found	Not Found	Not Found	Not Found	Not Found	Not Found	Not Found	Not Found	Not Found	Not Found	Not Found	Not Found	1
FALSE	High	Master Protein	Q9BV44	THUMP domain-containing protein 3 OS=Homo sapiens GN=THUMPD3 PE=1 SV=1	0	29.205	16	7	19	7	507	57	6.37	68.11	7	RNA metabolism OR transcription;other metabolic processes	cytosol;nucleus;other cell component	nucleic acid binding activity;other molecular function	Pf01170, Pf02926	25917	ENSG00000134077	THUMPD3	hsa:25917; Q9BV44; Q9H8V6; Q9NVC1; Q9UFS3				0	0	311	1551	380.8	878.9	799	325.8	627.1	483.9	247.7	363.1	722.3	401.3	823.4	599.3	979.3	606.8	331.5	1141.3	High	High	High	High	High	High	High	High	High	High	High	High	High	High	High	High	High	High	1
FALSE	High	Master Protein	Q16629	Serine/arginine-rich splicing factor 7 OS=Homo sapiens GN=SRSF7 PE=1 SV=1	0	29.184	21	5	38	4	238	27.4	11.82	123.59	5	RNA metabolism OR transcription;other metabolic processes;transport;other biological processes	nucleus;other cell component	other molecular function	Pf00076	6432	ENSG00000115875	SRSF7	B4DLU6; G5E9M3; hsa:6432; Q16629; Q564D3	Spliceosome; Amyotrophic lateral sclerosis; Herpes simplex virus 1 infection	mRNA processing	mRNA 3'-end processing; RNA Polymerase II Transcription Termination; Transport of Mature mRNA derived from an Intron-Containing Transcript; mRNA Splicing - Major Pathway; mRNA Splicing - Minor Pathway	10	1	895.9	2998.3	3616.1	2827.1	2129.6	1398.6	2287.4	2126.8	862.8	1456.7	2747.5	1771.2	1931.1	3141.4	2993.8	1484.7	825.6	1900.5	High	High	High	High	High	High	High	High	High	High	High	High	High	High	High	High	High	High	1
FALSE	High	Master Protein	Q96P63	Serpin B12 OS=Homo sapiens GN=SERPINB12 PE=1 SV=1	0	29.163	23	7	18	7	405	46.2	5.53	68.46	7	other biological processes	non-structural extracellular;plasma membrane;other membranes;other cell component	enzyme regulator activity;other molecular function	Pf00079	89777	ENSG00000166634	SERPINB12	hsa:89777; Q3SYB4; Q96P63			Neutrophil degranulation	1	0	653.5	922.7	409.1	451.5	568.8	270.1	678.3	616.4	305.1	714.1	581	429	777.3	649.8	1156.3	376.7	481.9	928.8	High	High	High	High	High	High	High	High	High	High	High	High	High	High	High	High	High	High	1
FALSE	High	Master Protein	Q5SSJ5	Heterochromatin protein 1-binding protein 3 OS=Homo sapiens GN=HP1BP3 PE=1 SV=1	0	29.153	12	6	24	6	553	61.2	9.67	65.69	6	cell organization and biogenesis;stress response;other biological processes	nucleus;other cell component	nucleic acid binding activity;other molecular function	Pf00538	50809	ENSG00000127483	HP1BP3	A6NI71; A8K5D7; B3KMZ8; B4E210; hsa:50809; Q05BI0; Q5SSJ5; Q5SSJ6; Q5SWC6; Q6PIM9; Q8NDF0; Q9UHY0				0	0	1169.7	3342.2	3900.8	2527.9	2082.9	1186.2	2110.7	1694.1	964.9	1564.6	2556.4	1553.9	2259.7	3285.3	2931	1638.2	824.2	2309.2	High	High	High	High	High	High	High	High	High	High	High	High	High	High	High	High	High	High	1
FALSE	High	Master Protein	Q9Y570	Protein phosphatase methylesterase 1 OS=Homo sapiens GN=PPME1 PE=1 SV=3	0	29.01	17	5	20	5	386	42.3	5.97	69.95	5	cell cycle OR cell proliferation;protein metabolism;other metabolic processes	nucleus	enzyme regulator activity;nucleic acid binding activity;other molecular function	Pf12697	51400	ENSG00000214517	PPME1	B3KMU6; B5MEE7; hsa:51400; J3QT22; Q8WYG8; Q9NVT5; Q9UI18; Q9Y570			Cyclin A/B1/B2 associated events during G2/M transition	1	0	344	1402.6	361.3	687.9	684.5	340	707.3	563.6	265	343.2	929.4	564.1	721.7	531.4	768.9	522.1	367	1005.1	High	High	High	High	High	High	High	High	High	High	High	High	High	High	High	High	High	High	1
FALSE	High	Master Protein	P13807	Glycogen [starch] synthase, muscle OS=Homo sapiens GN=GYS1 PE=1 SV=2	0	28.996	8	5	23	4	737	83.7	6.18	70.15	5	other metabolic processes;developmental processes	cytosol;other cell component	other molecular function	Pf05693	2997	ENSG00000104812	GYS1	hsa:2997; P13807; Q9BTT9	Starch and sucrose metabolism; Metabolic pathways; PI3K-Akt signaling pathway; AMPK signaling pathway; Insulin signaling pathway; Glucagon signaling pathway; Insulin resistance; Diabetic cardiomyopathy	AMP-activated protein kinase signaling; Angiopoietin-like protein 8 regulatory pathway; Focal adhesion: PI3K-Akt-mTOR-signaling pathway; PI3K-Akt signaling pathway; Insulin signaling; Glycogen synthesis and degradation; Disorders of galactose metabolism ; 2q37 copy number variation syndrome	Glycogen synthesis; Myoclonic epilepsy of Lafora; Glycogen storage disease type XV (GYG1); Glycogen storage disease type 0 (muscle GYS1)	20	1	750	3438.1	1084	1449.5	1550.4	832.4	2018.3	1601.1	751.6	735.1	2610.8	1063.3	1757.9	1389.1	1964.7	1338	870.7	2041.3	High	High	High	High	High	High	High	High	High	High	High	High	High	High	High	High	High	High	1
FALSE	High	Master Protein	Q8IUF1	COBW domain-containing protein 2 OS=Homo sapiens GN=CBWD2 PE=1 SV=1	0	28.963	27	7	12	7	395	44	4.89	44.07	7		nucleus;other cell component	other molecular function	Pf02492, Pf07683	150472	ENSG00000136682	ZNG1B	hsa:150472; Q0VAN3; Q8IUF1				0	0	29.6	108.6	32.6	66.1	54.3	30.7	65.4	46.1	20.9	34.2	73	37.3	58	44.9	55.2	47.8	25.3	74.3	High	High	High	High	High	High	High	High	High	High	High	High	High	High	High	High	High	High	1
FALSE	High	Master Protein	Q8WXI9	Transcriptional repressor p66-beta OS=Homo sapiens GN=GATAD2B PE=1 SV=1	0	28.912	13	8	15	6	593	65.2	9.7	38.38	8	cell organization and biogenesis;protein metabolism;other metabolic processes;other biological processes	nucleus;other cell component	nucleic acid binding activity;other molecular function	Pf00320, Pf16563	57459	ENSG00000143614; ENSG00000261992	GATAD2B	D3DUZ2; hsa:57459; Q5VUR2; Q7LG68; Q8WXI9; Q9ULS0			ERCC6 (CSB) and EHMT2 (G9a) positively regulate rRNA expression; Potential therapeutics for SARS; Regulation of PTEN gene transcription; HDACs deacetylate histones; RNA Polymerase I Transcription Initiation; Regulation of TP53 Activity through Acetylation	6	2	530.5	1167.9	435.8	810.2	947.8	451.6	634.6	622.2	428.8	298.1	897.7	744	1268.4	641.2	1182.9	615	343.8	1097.8	High	High	High	High	High	High	High	High	High	High	High	High	High	High	High	High	High	High	1
FALSE	High	Master Protein	Q9Y520	Protein PRRC2C OS=Homo sapiens GN=PRRC2C PE=1 SV=4	0	28.807	4	9	13	9	2896	316.7	9.13	45.59	9	cell organization and biogenesis;other biological processes	cytosol;other cell component		Pf07001	23215	ENSG00000117523	PRRC2C	hsa:23215; Q05DM8; Q49A39; Q6PD54; Q9H2N2; Q9HA05; Q9NSM8; Q9NXL3; Q9UF29; Q9UPQ6; Q9Y520		VEGFA-VEGFR2 signaling		1	0	434.8	1115.6	565.2	820.4	1010.7	507.5	768.2	751.8	377.7	214.5	959.2	763.2	1115.2	722.3	1232.6	596.4	347.1	949.4	High	High	High	High	High	High	High	High	High	High	High	High	High	High	High	High	High	High	1
FALSE	High	Master Protein	Q70IA6	MOB kinase activator 2 OS=Homo sapiens GN=MOB2 PE=1 SV=1	0	28.695	26	6	45	6	237	26.9	6.79	124.61	6	signal transduction;other biological processes	cytosol;nucleus;other cell component	enzyme regulator activity;other molecular function	Pf03637	81532	ENSG00000182208	MOB2	B4DKP3; hsa:81532; Q70IA6; Q96M67				0	0	2301.9	6743.3	1887.9	2774.4	3519.4	2321.2	3945.9	3185.3	1776.5	1969.8	4097.6	2315.8	3415.8	2204.1	4552.6	3020.1	3786.8	5523.6	High	High	High	High	High	High	High	High	High	High	High	High	High	High	High	High	High	High	1
FALSE	High	Master Protein	Q9UI12	V-type proton ATPase subunit H OS=Homo sapiens GN=ATP6V1H PE=1 SV=1	0	28.688	19	7	10	7	483	55.8	6.48	42.48	7	cell organization and biogenesis;transport;other biological processes	plasma membrane;other membranes;cytosol;other cytoplasmic organelle;other cell component	transporter activity;enzyme regulator activity	Pf03224, Pf11698	51606	ENSG00000047249	ATP6V1H	B3KMR0; hsa:51606; Q6PK44; Q9H3E3; Q9UI12; Q9Y300	Oxidative phosphorylation; Metabolic pathways; Lysosome; Phagosome; mTOR signaling pathway; Synaptic vesicle cycle; Vibrio cholerae infection; Epithelial cell signaling in Helicobacter pylori infection; Tuberculosis; Human papillomavirus infection; Rheumatoid arthritis	Proximal tubule transport	Nef Mediated CD4 Down-regulation; Insulin receptor recycling; Transferrin endocytosis and recycling; Ion channel transport; Amino acids regulate mTORC1; ROS and RNS production in phagocytes; Nef Mediated CD8 Down-regulation; Blockage of phagosome acidification	20	0	75.8	294	67	163.9	146.9	76.2	154.9	96.4	56.4	68	229.2	99.6	156.5	98.9	202.6	90.9	69.7	241.5	High	High	High	High	High	High	High	High	High	High	High	High	High	High	High	High	High	High	1
FALSE	High	Master Protein	Q8NCA5	Protein FAM98A OS=Homo sapiens GN=FAM98A PE=1 SV=1	0	28.686	17	5	13	5	519	55.4	9.03	62.93	5												0	0	257.6	987.9	341.7	656.7	614.3	320.4	566.8	441.5	228.2	269	728.3	395.2	688.5	518.6	792	441.3	302.5	846.8	High	High	High	High	High	High	High	High	High	High	High	High	High	High	High	High	High	High	1
FALSE	High	Master Protein	Q9H845	Acyl-CoA dehydrogenase family member 9, mitochondrial OS=Homo sapiens GN=ACAD9 PE=1 SV=1	0	28.654	14	6	14	6	621	68.7	7.96	42.3	6	cell organization and biogenesis;other metabolic processes	other membranes;mitochondrion;nucleus;other cell component	other molecular function	Pf00441, Pf02770, Pf02771	28976	ENSG00000177646	ACAD9	D3DNB8; hsa:28976; Q8WXX3; Q9H845		Mitochondrial immune response to SARS-CoV-2; SARS-CoV-2 mitochondrial chronic oxidative stress and endothelial dysfunction	Complex I biogenesis	3	0	575.2	1942.4	613.6	1370.8	1327.7	576.2	970.2	824.5	439.2	606.2	1259	636.2	1460.3	1040.9	1648.2	797.5	606.9	1584.9	High	High	High	High	High	High	High	High	High	High	High	High	High	High	High	High	High	High	1
FALSE	High	Master Protein	P49207	60S ribosomal protein L34 OS=Homo sapiens GN=RPL34 PE=1 SV=3	0	28.643	34	5	92	5	117	13.3	11.47	259.06	5	protein metabolism;other metabolic processes	cytosol;ER/Golgi;translational apparatus;other cell component	nucleic acid binding activity;other molecular function	Pf01199	6164	ENSG00000109475	RPL34	hsa:6164; P49207; Q6FG66; Q9BUZ2	Ribosome; Coronavirus disease	Cytoplasmic ribosomal proteins	L13a-mediated translational silencing of Ceruloplasmin expression; Formation of a pool of free 40S subunits; GTP hydrolysis and joining of the 60S ribosomal subunit; Regulation of expression of SLITs and ROBOs; Major pathway of rRNA processing in the nucleolus and cytosol; Nonsense Mediated Decay (NMD) enhanced by the Exon Junction Complex (EJC); SRP-dependent cotranslational protein targeting to membrane; Viral mRNA Translation; Response of EIF2AK4 (GCN2) to amino acid deficiency; Peptide chain elongation; Selenocysteine synthesis; Eukaryotic Translation Termination; Nonsense Mediated Decay (NMD) independent of the Exon Junction Complex (EJC)	16	0	4553.5	9242.4	9056.7	9483	7457.5	4036	6184.6	5129.6	3987.6	5350.2	8504.7	6355.8	7260.7	9619.1	10958	5484.7	2468.4	6873.4	High	High	High	High	High	High	High	High	High	High	High	High	High	High	High	High	High	High	1
FALSE	High	Master Protein	Q9HCE1	Putative helicase MOV-10 OS=Homo sapiens GN=MOV10 PE=1 SV=2	0	28.622	9	7	13	7	1003	113.6	8.82	47.72	7	stress response;other biological processes	cytosol;nucleus;other cell component	nucleic acid binding activity;other molecular function	Pf13087, Pf13604	4343	ENSG00000155363	MOV10	hsa:4343; Q5JR03; Q8TEF0; Q9BSY3; Q9BUJ9; Q9HCE1		VEGFA-VEGFR2 signaling	TP53 Regulates Metabolic Genes; MAPK6/MAPK4 signaling; Oxidative Stress Induced Senescence; Estrogen-dependent gene expression; Pre-NOTCH Transcription and Translation; RUNX1 regulates genes involved in megakaryocyte differentiation and platelet function; Oncogene Induced Senescence; Transcriptional Regulation by VENTX; Ca2+ pathway; Regulation of MECP2 expression and activity; NR1H3 & NR1H2 regulate gene expression linked to cholesterol transport and efflux; Regulation of RUNX1 Expression and Activity; Regulation of NPAS4 mRNA translation; Competing endogenous RNAs (ceRNAs) regulate PTEN translation	17	0	105.1	264.5	202.3	229.4	198.9	118.1	169.4	168.2	99.3	132.6	202.7	148.3	196.9	224.1	256	155.6	76.7	207.9	High	High	High	High	High	High	High	High	High	High	High	High	High	High	High	High	High	High	1
FALSE	High	Master Protein	Q8WWM7	Ataxin-2-like protein OS=Homo sapiens GN=ATXN2L PE=1 SV=2	0	28.599	8	8	14	7	1075	113.3	8.59	40.84	8	cell organization and biogenesis;RNA metabolism OR transcription;other metabolic processes	other membranes;cytosol;nucleus;other cell component		Pf06741, Pf07145, Pf14438	11273	ENSG00000168488	ATXN2L	A8K1R6; B9EGM2; E9PAR9; hsa:11273; O95135; Q63ZY4; Q6NVJ8; Q6PJW6; Q8IU61; Q8IU95; Q8WWM3; Q8WWM4; Q8WWM5; Q8WWM6; Q8WWM7; Q99703	Amyotrophic lateral sclerosis; Spinocerebellar ataxia; Pathways of neurodegeneration	16p11.2 distal deletion syndrome		4	1	220.6	919.7	252.3	693.9	682.3	306	464.8	367.7	182.4	207.2	674.2	380.9	722.8	533.8	857.1	331.5	184.6	809	High	High	High	High	High	High	High	High	High	High	High	High	High	High	High	High	High	High	1
FALSE	High	Master Protein	Q99627	COP9 signalosome complex subunit 8 OS=Homo sapiens GN=COPS8 PE=1 SV=1	0	28.581	41	5	14	5	209	23.2	5.38	40.57	5	cell organization and biogenesis;protein metabolism;other metabolic processes;signal transduction;other biological processes	cytosol;nucleus;other cell component		Pf10075	10920	ENSG00000198612	COPS8	A8K1H6; hsa:10920; Q53QS9; Q99627		Ciliary landscape; 2q37 copy number variation syndrome	Neddylation; DNA Damage Recognition in GG-NER; Cargo recognition for clathrin-mediated endocytosis; Formation of TC-NER Pre-Incision Complex	6	0	301.2	840.8	198.7	392.1	456	220.3	574.1	420.8	243.9	161.1	594.3	414.8	491.8	329.2	508.8	339.7	193.2	491.5	High	High	High	High	High	High	High	High	High	High	High	High	High	High	High	High	High	High	1
FALSE	High	Master Protein	Q99873	Protein arginine N-methyltransferase 1 OS=Homo sapiens GN=PRMT1 PE=1 SV=2	0	28.563	17	6	21	6	361	41.5	5.43	58.55	6												0	0	639.6	2052.6	791.7	2441.9	2381	1089.9	1292.8	1103.6	499.1	687.6	1702.8	930.4	2685.5	1729.3	3173	967.4	782.8	2524.4	High	High	High	High	High	High	High	High	High	High	High	High	High	High	High	High	High	High	1
FALSE	High	Master Protein	Q9P2R7	Succinyl-CoA ligase [ADP-forming] subunit beta, mitochondrial OS=Homo sapiens GN=SUCLA2 PE=1 SV=3	0	28.561	14	7	18	7	463	50.3	7.42	53.96	7	other metabolic processes	mitochondrion;other cell component	other molecular function	Pf00549, Pf08442	8803	ENSG00000136143	SUCLA2	B2RDE7; hsa:8803; O95194; Q5T9Q4; Q5T9Q6; Q9NV21; Q9NVP7; Q9P2R7	Citrate cycle (TCA cycle); Propanoate metabolism; Metabolic pathways; Carbon metabolism		Citric acid cycle (TCA cycle)	5	0	586.7	2408.6	716.2	1380.2	1211.7	586.6	1273.3	927.8	458.1	675.1	1684.6	774.3	1196	1022.2	1468.2	937.2	631.1	1797.3	High	High	High	High	High	High	High	High	High	High	High	High	High	High	High	High	High	High	1
FALSE	High	Master Protein	Q13561	Dynactin subunit 2 OS=Homo sapiens GN=DCTN2 PE=1 SV=4	0	28.531	23	8	11	8	401	44.2	5.21	43.6	8	cell cycle OR cell proliferation;cell organization and biogenesis;transport;other biological processes	other membranes;cytosol;cytoskeleton;other cell component	cytoskeletal activity;other molecular function	Pf04912	10540	ENSG00000175203	DCTN2	B2RBK5; hsa:10540; Q13561; Q86YN2; Q9BW17	Vasopressin-regulated water reabsorption; Amyotrophic lateral sclerosis; Huntington disease; Pathways of neurodegeneration; Salmonella infection		MHC class II antigen presentation; HSP90 chaperone cycle for steroid hormone receptors (SHR) in the presence of ligand; Recruitment of NuMA to mitotic centrosomes; COPI-mediated anterograde transport; COPI-independent Golgi-to-ER retrograde traffic; Regulation of PLK1 Activity at G2/M Transition; Loss of Nlp from mitotic centrosomes; Recruitment of mitotic centrosome proteins and complexes; Anchoring of the basal body to the plasma membrane; AURKA Activation by TPX2	16	0	217.8	879.8	230.1	691	878.7	330.7	670.2	459.4	178.5	218	817.9	407.3	782.4	666.5	1010.2	374.6	237.4	907.1	High	High	High	High	High	High	High	High	High	High	High	High	High	High	High	High	High	High	1
FALSE	High	Master Protein	O95071	E3 ubiquitin-protein ligase UBR5 OS=Homo sapiens GN=UBR5 PE=1 SV=2	0	28.466	5	9	12	9	2799	309.2	5.85	30.48	9	cell organization and biogenesis;protein metabolism;DNA metabolism;other metabolic processes;stress response;signal transduction;other biological processes	cytosol;nucleus;other cell component	nucleic acid binding activity;other molecular function	Pf00632, Pf00658, Pf11547	51366	ENSG00000104517	UBR5	B2RP24; hsa:51366; J3KMW7; O94970; O95071; Q9NPL3	Ubiquitin mediated proteolysis	Mesodermal commitment pathway		2	0																			High	High	High	High	High	High	High	High	High	High	High	High	High	High	High	High	High	High	1
FALSE	High	Master Protein	Q9BV20	Methylthioribose-1-phosphate isomerase OS=Homo sapiens GN=MRI1 PE=1 SV=1	0	28.387	29	8	14	8	369	39.1	6.3	49.57	8	other metabolic processes	cytosol;nucleus;other cell component	other molecular function	Pf01008	84245	ENSG00000037757	MRI1	hsa:84245; Q8NDC9; Q9BV20	Cysteine and methionine metabolism; Metabolic pathways	Methionine de novo and salvage pathway	Methionine salvage pathway	4	0	691.3	2966.9	714.1	1542	1428.5	683.5	1483.5	1092.7	505.3	709.7	1880.8	938.9	1492.9	1080.1	1671.2	1133.3	725.5	2185.6	High	High	High	High	High	High	High	High	High	High	High	High	High	High	High	High	High	High	1
FALSE	High	Master Protein	Q15113	Procollagen C-endopeptidase enhancer 1 OS=Homo sapiens GN=PCOLCE PE=1 SV=2	0	28.379	11	4	17	4	449	47.9	7.43	52.58	4	protein metabolism;other metabolic processes		enzyme regulator activity;other molecular function	Pf00431, Pf01759	5118	ENSG00000106333	PCOLCE	B2R9E1; hsa:5118; O14550; Q15113			Collagen biosynthesis and modifying enzymes; Crosslinking of collagen fibrils	2	0	86.5	451.5	93.7	118	124.5	108.4	322.6	229.6	54.1	107.8	293.7	90.5	170.3	154	158.6	187.7	202.2	271.6	High	High	High	High	High	High	High	High	High	High	High	High	High	High	High	High	High	High	1
FALSE	High	Master Protein	Q15020	Squamous cell carcinoma antigen recognized by T-cells 3 OS=Homo sapiens GN=SART3 PE=1 SV=1	0	28.358	10	8	20	8	963	109.9	5.57	64.81	8	cell cycle OR cell proliferation;cell organization and biogenesis;RNA metabolism OR transcription;other metabolic processes;other biological processes	nucleus;other cell component	nucleic acid binding activity;other molecular function	Pf00076, Pf05391, Pf16605	9733	ENSG00000075856	SART3	A8K2E4; B7ZKM0; hsa:9733; Q15020; Q2M2H0; Q58F06; Q8IUS1; Q96J95				0	0	584.8	1019.7	920.2	819.4	945.7	590.9	655.6	667.9	511.8	347.6	1024.5	884.3	999.8	858.4	1172.9	639.9	342.5	971	High	High	High	High	High	High	High	High	High	High	High	High	High	High	High	High	High	High	1
FALSE	High	Master Protein	Q93009	Ubiquitin carboxyl-terminal hydrolase 7 OS=Homo sapiens GN=USP7 PE=1 SV=2	0	28.296	9	7	15	7	1102	128.2	5.55	47.79	7	cell organization and biogenesis;protein metabolism;DNA metabolism;other metabolic processes;stress response;other biological processes	cytosol;nucleus;other cell component	other molecular function	Pf00443, Pf00917, Pf12436, Pf14533	7874	ENSG00000187555	USP7	A6NMY8; B7Z815; H0Y3G8; hsa:7874; Q93009	FoxO signaling pathway; Epstein-Barr virus infection; Viral carcinogenesis	Nucleotide excision repair in xeroderma pigmentosum	Dual incision in TC-NER; Gap-filling DNA repair synthesis and ligation in TC-NER; Ub-specific processing proteases; Synthesis of active ubiquitin: roles of E1 and E2 enzymes; Regulation of TP53 Degradation; Formation of TC-NER Pre-Incision Complex; Regulation of PTEN localization	12	0	140.7	679.9	180.1	326	444	169.6	534.9	432	149	162.8	540	333.4	385.4	329.5	444.3	247.5	130.1	427.5	High	High	High	High	High	High	High	High	High	High	High	High	High	High	High	High	High	High	1
FALSE	High	Master Protein	Q8IWA0	WD repeat-containing protein 75 OS=Homo sapiens GN=WDR75 PE=1 SV=1	0	28.284	10	7	16	7	830	94.4	5.96	67.1	7	RNA metabolism OR transcription;other metabolic processes;other biological processes	nucleus		Pf00400	84128	ENSG00000115368	WDR75	hsa:84128; Q8IWA0; Q96J10; Q9H8U8; Q9H9U5; Q9H9V8; Q9UIX2	Ribosome biogenesis in eukaryotes		rRNA modification in the nucleus and cytosol; Major pathway of rRNA processing in the nucleolus and cytosol	3	0	131.7	455.5	165.4	287.2	269.9	145.7	283.9	203.8	109.4	146.9	339.7	196.9	273.7	228.3	345.5	191.9	115.7	332.3	High	High	High	High	High	High	High	High	High	High	High	High	High	High	High	High	High	High	1
FALSE	High	Master Protein	Q8N442	Translation factor GUF1, mitochondrial OS=Homo sapiens GN=GUF1 PE=1 SV=1	0	28.28	11	5	14	5	669	74.3	8.59	54	5	protein metabolism;other metabolic processes;other biological processes	other membranes;mitochondrion	translation activity;other molecular function	Pf00009, Pf00679, Pf03144, Pf06421	60558	ENSG00000151806	GUF1	hsa:60558; Q5XKM8; Q8N442; Q9H710; Q9H8U4				0	0	2331	1040.4	251	460.6	437.7	227.9	465.8	408.3	210.3	248.6	664.2	318.2	421.8	338.2	519.5	345.7	220.1	658.5	High	High	High	High	High	High	High	High	High	High	High	High	High	High	High	High	High	High	1
FALSE	High	Master Protein	Q13283	Ras GTPase-activating protein-binding protein 1 OS=Homo sapiens GN=G3BP1 PE=1 SV=1	0	28.261	14	5	37	5	466	52.1	5.52	121.03	5	cell organization and biogenesis;stress response;signal transduction;other biological processes	cytosol;nucleus;other cell component	nucleic acid binding activity;other molecular function	Pf00076, Pf02136	10146	ENSG00000145907	G3BP1	hsa:10146; Q13283; Q5HYE9			SARS-CoV-2 activates/modulates innate and adaptive immune responses	1	0	580.2	2244.2	532.2	1850.9	1999.8	748.6	1512.8	1093.6	535.9	526.8	1848.2	984.6	1919	1476.7	2240.6	878.1	503.6	1816	High	High	High	High	High	High	High	High	High	High	High	High	High	High	High	High	High	High	1
FALSE	High	Master Protein	P49756	RNA-binding protein 25 OS=Homo sapiens GN=RBM25 PE=1 SV=3	0	28.23	10	9	21	9	843	100.1	6.32	54.25	9	RNA metabolism OR transcription;other metabolic processes;other biological processes	nucleus;other cell component	nucleic acid binding activity	Pf00076, Pf01480	58517	ENSG00000119707	RBM25	A0PJL9; B2RNA8; B3KT03; hsa:58517; P49756; Q2TA72; Q5XJ17; Q6P665; Q9H6A1; Q9UEQ5; Q9UIE9	Spliceosome		mRNA Splicing - Major Pathway	2	0	992.4	2516.3	2554.9	2727.8	2258.4	1431.2	1598.1	1486.2	833.9	2078	2336.7	1342.9	2091.4	3035.5	3341.3	1497.3	770.6	2498.2	High	High	High	High	High	High	High	High	High	High	High	High	High	High	High	High	High	High	1
FALSE	High	Master Protein	Q13613	Myotubularin-related protein 1 OS=Homo sapiens GN=MTMR1 PE=1 SV=4	0	28.225	11	6	13	6	665	74.6	7.14	39.14	6	other metabolic processes;other biological processes	plasma membrane;other membranes;cytosol;other cell component	other molecular function	Pf02893, Pf06602	8776	ENSG00000063601	MTMR1	A0A024RC07; hsa:8776; Q13613; Q9UBX6; Q9UEM0; Q9UQD5	Inositol phosphate metabolism; Metabolic pathways; Phosphatidylinositol signaling system		RHOF GTPase cycle; Synthesis of PIPs at the plasma membrane	5	0	346.7	1057.7	300.5	533.7	672	298	791.9	581.4	269.1	339.7	715.1	434.2	605	458.7	915	523.3	585.4	891.7	High	High	High	High	High	High	High	High	High	High	High	High	High	High	High	High	High	High	1
FALSE	High	Master Protein	Q9NVH1	DnaJ homolog subfamily C member 11 OS=Homo sapiens GN=DNAJC11 PE=1 SV=2	0	28.196	11	6	10	6	559	63.2	8.4	31.31	6	cell organization and biogenesis	other membranes;mitochondrion;nucleus		Pf00226, Pf11875	55735	ENSG00000007923	DNAJC11	hsa:55735; Q4VWF5; Q5VZN0; Q6PK20; Q6PK70; Q8NDM2; Q96CL7; Q9NVH1			Cristae formation	1	0	530.7	1736.5	658.2	1608.3	1666.7	652.2	877.7	730.9	370.2	598.9	1179.5	640.6	1502.3	1409	1906.4	888.6	536	1627.3	High	High	High	High	High	High	High	High	High	High	High	High	High	High	High	High	High	High	1
FALSE	High	Master Protein	O60684	Importin subunit alpha-7 OS=Homo sapiens GN=KPNA6 PE=1 SV=1	0	28.136	16	7	11	3	536	60	4.98	39.74	7	RNA metabolism OR transcription;other metabolic processes;transport;other biological processes	cytosol;nucleus;other cell component	other molecular function	Pf00514, Pf01749, Pf16186	23633	ENSG00000025800	KPNA6	B2RDC7; D3DPP5; hsa:23633; O60684; Q5VVU3	Nucleocytoplasmic transport; Influenza A; Chemical carcinogenesis		Assembly of the ORC complex at the origin of replication	4	4	83.6	283.9	75.1	137.3	257.9	102.2	353.9	216.6	106.3	65.2	490.5	216.5	243.8	177.5	284.5	91.6	69.8	249.1	Not Found	Not Found	Not Found	Not Found	Not Found	Not Found	Not Found	Not Found	Not Found	Not Found	Not Found	Not Found	Not Found	Not Found	Not Found	Not Found	Not Found	Not Found	1
FALSE	High	Master Protein	Q8WVK2	U4/U6.U5 small nuclear ribonucleoprotein 27 kDa protein OS=Homo sapiens GN=SNRNP27 PE=1 SV=1	0	28.123	30	4	15	4	155	18.8	11.62	47.59	4	RNA metabolism OR transcription;other metabolic processes	nucleus	nucleic acid binding activity	Pf08648	11017	ENSG00000124380	SNRNP27	hsa:11017; Q15410; Q8WVK2	Spliceosome		mRNA Splicing - Major Pathway	2	0	417.8	1800.6	15794.9	2249.1	551.1	687.1	1309.8	960	415.4	882.9	1448.5	688.3	1047	5284.6	2182.6	888.8	438.2	1222.5	High	High	High	High	High	High	High	High	High	High	High	High	High	High	High	High	High	High	1
FALSE	High	Master Protein	P59998	Actin-related protein 2/3 complex subunit 4 OS=Homo sapiens GN=ARPC4 PE=1 SV=3	0	28.112	38	6	35	6	168	19.7	8.43	93.75	6	cell organization and biogenesis	cytosol;cytoskeleton;nucleus;other cell component	cytoskeletal activity;other molecular function	Pf05856	10093	ENSG00000241553	ARPC4	C9JWM7; E7ETI0; F6TTL5; hsa:10093; O15509; P59998; Q6P0W5; Q96QJ3	Endocytosis; Tight junction; Fc gamma R-mediated phagocytosis; Regulation of actin cytoskeleton; Bacterial invasion of epithelial cells; Pathogenic Escherichia coli infection; Shigellosis; Salmonella infection; Yersinia infection	Pathogenic Escherichia coli infection	Regulation of actin dynamics for phagocytic cup formation; FCGR3A-mediated phagocytosis; RHO GTPases Activate WASPs and WAVEs; Clathrin-mediated endocytosis; EPHB-mediated forward signaling	15	0	777.5	2727	803.4	1648.9	3362.7	1076.2	4101.2	2585.2	1124.3	625.9	4917.9	2652.7	3146.2	2176.3	3354.4	1089.8	756.6	2654	High	High	High	High	High	High	High	High	High	High	High	High	High	High	High	High	High	High	1
FALSE	High	Master Protein	Q9Y2X3	Nucleolar protein 58 OS=Homo sapiens GN=NOP58 PE=1 SV=1	0	28.022	14	6	15	6	529	59.5	8.92	55.15	6	RNA metabolism OR transcription;other metabolic processes;other biological processes	cytosol;nucleus;other cell component	nucleic acid binding activity;other molecular function	Pf01798, Pf08156	51602	ENSG00000055044	NOP58	hsa:51602; Q53SA4; Q6PK08; Q9P036; Q9UFN3; Q9Y2X3	Ribosome biogenesis in eukaryotes		Major pathway of rRNA processing in the nucleolus and cytosol; SUMOylation of RNA binding proteins; rRNA modification in the nucleus and cytosol	4	0	142.7	426.7	188	242.6	275.9	155.3	273.3	214.1	122.3	187.6	272.4	160.6	251.8	258.8	298.5	195.8	123.8	332	High	High	High	High	High	High	High	High	High	High	High	High	High	High	High	High	High	High	1
FALSE	High	Master Protein	P51398	28S ribosomal protein S29, mitochondrial OS=Homo sapiens GN=DAP3 PE=1 SV=1	0	28.01	19	7	25	7	398	45.5	8.88	92.96	7	protein metabolism;other metabolic processes;signal transduction	other membranes;mitochondrion;translational apparatus;nucleus	other molecular function	Pf10236	7818	ENSG00000132676	DAP3	B4DP59; B4DY62; E7EM60; hsa:7818; P51398; Q13044; Q68CT7; Q96Q20		CKAP4 signaling pathway map	Mitochondrial translation initiation; Mitochondrial translation elongation; Mitochondrial translation termination	4	0	920.8	1917.9	2318.8	2079.1	1702.8	896.2	1106.5	1022.9	912.1	1009.8	1294.6	1177.7	1761.5	2157.1	2275	1122.4	661.1	1417	High	High	High	High	High	High	High	High	High	High	High	High	High	High	High	High	High	High	1
FALSE	High	Master Protein	Q9Y2W2	WW domain-binding protein 11 OS=Homo sapiens GN=WBP11 PE=1 SV=1	0	28	12	7	16	7	641	70	8.38	57.74	7	RNA metabolism OR transcription;other metabolic processes	cytosol;nucleus;other cell component	nucleic acid binding activity;other molecular function	Pf09429	51729	ENSG00000084463	WBP11	hsa:51729; Q96AY8; Q9Y2W2	Spliceosome		mRNA Splicing - Major Pathway	2	0	290.7	491.9	695.5	654.6	469.5	280.3	280.3	272	295.3	404.1	381.3	349.6	468.1	699.5	599.9	320.9	177.5	475.1	High	High	High	High	High	High	High	High	High	High	High	High	High	High	High	High	High	High	1
FALSE	High	Master Protein	Q9UM54	Unconventional myosin-VI OS=Homo sapiens GN=MYO6 PE=1 SV=4	0	27.959	5	6	11	6	1294	149.6	8.53	32.34	6	cell organization and biogenesis;stress response;transport;developmental processes;signal transduction;other biological processes	plasma membrane;other membranes;cytosol;cytoskeleton;ER/Golgi;nucleus;other cytoplasmic organelle;other cell component	cytoskeletal activity;other molecular function	Pf00063, Pf16521	4646	ENSG00000196586	MYO6	A6H8V4; E1P540; hsa:4646; Q5TEM5; Q5TEM6; Q5TEM7; Q9BZZ7; Q9UEG2; Q9UM54	Pathogenic Escherichia coli infection; Salmonella infection	VEGFA-VEGFR2 signaling; Joubert syndrome	RHOU GTPase cycle; RHOBTB2 GTPase cycle; RHOBTB1 GTPase cycle; Trafficking of AMPA receptors; Gap junction degradation	9	0	243	990.7	274.9	551.1	561.1	268.1	543.9	398.5	202.7	278	614.5	332.5	546.6	384	668.5	404.4	257.5	760.2	High	High	High	High	High	High	High	High	High	High	High	High	High	High	High	High	High	High	1
FALSE	High	Master Protein	P78346	Ribonuclease P protein subunit p30 OS=Homo sapiens GN=RPP30 PE=1 SV=1	0	27.941	29	6	34	6	268	29.3	8.91	137.08	6	RNA metabolism OR transcription;other metabolic processes	nucleus;other cell component	nucleic acid binding activity;other molecular function	Pf01876	10556	ENSG00000148688	RPP30	B2R799; E9PB02; hsa:10556; P78346	Ribosome biogenesis in eukaryotes		Major pathway of rRNA processing in the nucleolus and cytosol; tRNA processing in the nucleus	3	0	686.4	2696.5	871.3	1717.5	1463.2	741.5	1316.2	1019.9	498.1	823.4	1682.1	856	1486.2	1183.5	1740.3	1087.7	634.6	2042.6	High	High	High	High	High	High	High	High	High	High	High	High	High	High	High	High	High	High	1
FALSE	High	Master Protein	P82675	28S ribosomal protein S5, mitochondrial OS=Homo sapiens GN=MRPS5 PE=1 SV=2	0	27.843	10	4	16	4	430	48	9.92	69.54	4	protein metabolism;other metabolic processes	other membranes;mitochondrion;translational apparatus	other molecular function	Pf00333, Pf03719	64969	ENSG00000144029	MRPS5	hsa:64969; P82675; Q4ZFY5; Q96LJ6; Q9BWI4; Q9BYC4	Ribosome		Mitochondrial translation initiation; Mitochondrial translation elongation; Mitochondrial translation termination	4	0	751.7	1714.8	1331.6	1241.1	1184	718.6	1007.2	907	689.7	790.8	1336.7	860.7	1191.1	1307.1	1630.3	931.6	642	1353.5	High	High	High	High	High	High	High	High	High	High	High	High	High	High	High	High	High	High	1
FALSE	High	Master Protein	A0AVF1	Tetratricopeptide repeat protein 26 OS=Homo sapiens GN=TTC26 PE=2 SV=1	0	27.829	17	8	14	8	554	64.1	6.93	38.47	8	cell organization and biogenesis;transport;signal transduction;other biological processes	cytoskeleton;other cell component	other molecular function	Pf12895	79989	ENSG00000105948	TTC26	A0AVF1; A4D1S3; B7Z5M0; C9J2N7; F8W724; hsa:79989; Q9H9S8; Q9NTC0		Ciliary landscape; Genes related to primary cilium development (based on CRISPR)	Intraflagellar transport	3	0	323.7	2234.7	460.6	719.4	729.7	363	1425.9	911	264	338.4	1164	449.2	742.1	647.6	945.9	668.6	346.6	962.5	High	High	High	High	High	High	High	High	High	High	High	High	High	High	High	High	High	High	1
FALSE	High	Master Protein	Q6P1M0	Long-chain fatty acid transport protein 4 OS=Homo sapiens GN=SLC27A4 PE=1 SV=1	0	27.824	15	9	19	9	643	72	8.47	56	9	other metabolic processes;transport;other biological processes	plasma membrane;other membranes;ER/Golgi;other cell component	transporter activity;other molecular function	Pf00501, Pf13193	10999	ENSG00000167114	SLC27A4	A8K2F7; hsa:10999; O95186; Q6P1M0; Q96G53	PPAR signaling pathway; Insulin resistance; Fat digestion and absorption	PPAR signaling pathway; Fatty acid transporters; Cholesterol metabolism; Fatty Acids and Lipoproteins Transport in Hepatocytes; Cholesterol metabolism	Transport of fatty acids; Defective SLC27A4 causes ichthyosis prematurity syndrome (IPS)	10	0	463.9	2026.9	545	1003.5	905	529.9	960.6	865.8	338.8	514.7	1080	540.3	1038.4	793.6	1169.3	796.7	756.5	1585.1	High	High	High	High	High	High	High	High	High	High	High	High	High	High	High	High	High	High	1
FALSE	High	Master Protein	Q9H814	Phosphorylated adapter RNA export protein OS=Homo sapiens GN=PHAX PE=1 SV=1	0	27.791	21	7	15	7	394	44.4	5.4	46.36	7	transport;other biological processes	cytosol;cytoskeleton;nucleus;other cell component	nucleic acid binding activity;other molecular function	Pf10258	51808	ENSG00000164902	PHAX	hsa:51808; Q9H814; Q9H8W1	Nucleocytoplasmic transport		RNA polymerase II transcribes snRNA genes; snRNP Assembly	3	0	792.6	2287.8	3674.5	1709.7	1561.9	831.1	1540.1	1368.1	811.4	743.7	1621.6	1203	1692.9	2510.6	2086.5	1169.2	621.5	1432.3	High	High	High	High	High	High	High	High	High	High	High	High	High	High	High	High	High	High	1
FALSE	High	Master Protein	Q9ULT8	E3 ubiquitin-protein ligase HECTD1 OS=Homo sapiens GN=HECTD1 PE=1 SV=3	0	27.773	4	7	17	7	2610	289.2	5.35	46.85	7												0	0	137	434.9	198.1	288.4	294.3	163.1	294.1	248.7	123.2	158	333	197.4	301.4	264.8	348.6	193.8	111.8	360.3	High	High	High	High	High	High	High	High	High	High	High	High	High	High	High	High	High	High	1
FALSE	High	Master Protein	O75400	Pre-mRNA-processing factor 40 homolog A OS=Homo sapiens GN=PRPF40A PE=1 SV=2	0	27.755	9	8	17	8	957	108.7	7.56	48.78	8	cell cycle OR cell proliferation;cell organization and biogenesis;RNA metabolism OR transcription;other metabolic processes;other biological processes	nucleus		Pf00397, Pf01846	55660	ENSG00000196504	PRPF40A	hsa:55660; O43856; O75400; O75404; Q8TBQ1; Q9H782; Q9NWU9; Q9P0Q2; Q9Y5A8	Spliceosome	mRNA processing	mRNA Splicing - Major Pathway	3	0	535.9	1371.4	1483.5	1796.5	1273.8	893.1	966.6	907.7	480	1214.7	1286.8	718.3	1088.9	1755	1823.9	827	397.6	1223.7	High	High	High	High	High	High	High	High	High	High	High	High	High	High	High	High	High	High	1
FALSE	High	Master Protein	Q9Y3B4	Pre-mRNA branch site protein p14 OS=Homo sapiens GN=SF3B14 PE=1 SV=1	0	27.722	43	5	24	5	125	14.6	9.38	60.63	5	cell organization and biogenesis;RNA metabolism OR transcription;other metabolic processes;developmental processes	nucleus	nucleic acid binding activity	Pf00076	51639	ENSG00000115128	SF3B6	hsa:51639; Q53TM1; Q9Y3B4	Spliceosome		mRNA Splicing - Major Pathway; mRNA Splicing - Minor Pathway	3	0	428.6	1494	663.3	1336.3	1116.1	461.5	780.9	593.2	341	549.3	913.4	512.9	1042.2	1117	1319	772.3	426.3	1221.9	High	High	High	High	High	High	High	High	High	High	High	High	High	High	High	High	High	High	1
FALSE	High	Master Protein	Q14444	Caprin-1 OS=Homo sapiens GN=CAPRIN1 PE=1 SV=2	0	27.684	9	6	12	6	709	78.3	5.25	44.58	6	other biological processes	cytosol;other cell component		Pf12287, Pf18293	4076	ENSG00000135387	CAPRIN1	A6NMY7; D3DR06; hsa:4076; Q14444; Q15074; Q6IMN4; Q6IMN7; Q9BV09				0	0	371.1	1039.8	354.5	1647.4	2133.6	635.3	784.2	617.3	347.6	364.6	981.5	559.2	1985.2	1581.4	2285.3	547	312.1	1400.5	High	High	High	High	High	High	High	High	High	High	High	High	High	High	High	High	High	High	1
FALSE	High	Master Protein	Q12840	Kinesin heavy chain isoform 5A OS=Homo sapiens GN=KIF5A PE=1 SV=2	0	27.641	6	5	17	1	1032	117.3	5.9	67.37	5	cell-cell signaling;cell organization and biogenesis;transport;developmental processes;other biological processes	cytosol;cytoskeleton;other cell component	cytoskeletal activity;other molecular function	Pf00225	3798	ENSG00000155980	KIF5A	A6H8M5; hsa:3798; Q12840; Q4LE26	Endocytosis; Dopaminergic synapse; Alzheimer disease; Parkinson disease; Amyotrophic lateral sclerosis; Huntington disease; Prion disease; Pathways of neurodegeneration; Salmonella infection; Non-small cell lung cancer	Alzheimer's disease and miRNA effects; Alzheimer's disease	COPI-dependent Golgi-to-ER retrograde traffic; MHC class II antigen presentation; Kinesins; Insulin processing; RHO GTPases activate KTN1	17	0																			Not Found	Not Found	Not Found	Not Found	Not Found	Not Found	Not Found	Not Found	Not Found	Not Found	Not Found	Not Found	Not Found	Not Found	Not Found	Not Found	Not Found	Not Found	1
FALSE	High	Master Protein	Q9NP72	Ras-related protein Rab-18 OS=Homo sapiens GN=RAB18 PE=1 SV=1	0	27.632	28	5	19	5	206	23	5.24	70.16	5	cell organization and biogenesis;transport;developmental processes;signal transduction	plasma membrane;other membranes;cytosol;ER/Golgi;other cell component	other molecular function	Pf00071	22931	ENSG00000099246	RAB18	B3KMC7; B7Z333; D3DRW1; hsa:22931; Q53FX8; Q56UN9; Q6FIH1; Q9NP72			Neutrophil degranulation; RAB geranylgeranylation; RAB GEFs exchange GTP for GDP on RABs; COPI-independent Golgi-to-ER retrograde traffic	4	0	756.8	3103.4	947.6	1780.8	1730.1	801.7	1765.4	1331.4	669.2	922.7	2126.8	1147.4	1651.1	1510.9	2044.9	1383.2	855.3	2319.6	High	High	High	High	High	High	High	High	High	High	High	High	High	High	High	High	High	High	1
FALSE	High	Master Protein	Q9UFF9	CCR4-NOT transcription complex subunit 8 OS=Homo sapiens GN=CNOT8 PE=1 SV=1	0	27.596	18	4	7	4	292	33.5	4.81	18.63	4	RNA metabolism OR transcription;other metabolic processes;other biological processes	cytosol;nucleus;other cell component	nucleic acid binding activity;other molecular function	Pf04857	9337	ENSG00000155508	CNOT8	B0AZS3; B2RAR8; B7Z8R1; D3DQI8; hsa:9337; O95709; Q7Z521; Q9H6Y1; Q9UFF9	RNA degradation		Deadenylation of mRNA; TP53 regulates transcription of additional cell cycle genes whose exact role in the p53 pathway remain uncertain	3	0																			High	High	High	High	High	High	High	High	High	High	High	High	High	High	High	High	High	High	1
FALSE	High	Master Protein	Q05519	Serine/arginine-rich splicing factor 11 OS=Homo sapiens GN=SRSF11 PE=1 SV=1	0	27.553	10	4	25	4	484	53.5	10.52	82.4	4	RNA metabolism OR transcription;other metabolic processes	nucleus	other molecular function	Pf00076	9295	ENSG00000116754	SRSF11	hsa:9295; Q05519; Q5T758; Q8IWE6			mRNA 3'-end processing; RNA Polymerase II Transcription Termination; mRNA Splicing - Major Pathway; Transport of Mature mRNA derived from an Intron-Containing Transcript	5	0	215.3	669.4	1146.1	545.9	392.8	266.5	462.3	451.7	194.9	271	581.5	320.1	431.2	957.2	577.2	366.8	173.4	444.1	High	High	High	High	High	High	High	High	High	High	High	High	High	High	High	High	High	High	1
FALSE	High	Master Protein	O95793	Double-stranded RNA-binding protein Staufen homolog 1 OS=Homo sapiens GN=STAU1 PE=1 SV=2	0	27.528	15	7	17	7	577	63.1	9.44	51.46	7	cell organization and biogenesis;stress response;transport;other biological processes	plasma membrane;other membranes;cytosol;cytoskeleton;ER/Golgi;other cell component	nucleic acid binding activity;other molecular function	Pf00035, Pf16482	6780	ENSG00000124214	STAU1	A8K9Z4; E1P5Y1; E1P608; hsa:6780; O95793; Q5JW29; Q6GTM4; Q9H5B4; Q9H5B5; Q9Y3Q2				0	0	335.2	1354.8	545.3	863.5	813.1	369.2	949.6	688.6	353	349.6	1105.5	548.6	776.7	798.8	998.5	540	271.2	753.3	High	High	High	High	High	High	High	High	High	High	High	High	High	High	High	High	High	High	1
FALSE	High	Master Protein	Q14137	Ribosome biogenesis protein BOP1 OS=Homo sapiens GN=BOP1 PE=1 SV=2	0	27.501	15	7	16	7	746	83.6	6.19	75.6	7	cell cycle OR cell proliferation;cell organization and biogenesis;RNA metabolism OR transcription;other metabolic processes;other biological processes	nucleus;other cell component	other molecular function	Pf00400, Pf08145	23246	ENSG00000261236; ENSG00000285301	BOP1	hsa:23246; Q14137; Q969Z6; Q96IS8; Q96Q25; Q9BSA7; Q9BVM0			Major pathway of rRNA processing in the nucleolus and cytosol	1	0	365.9	1034	424.1	528.5	522.8	337	699.7	534.2	278	316.8	865.2	471.6	585	528.9	720	418.4	252.9	731.1	High	High	High	High	High	High	High	High	High	High	High	High	High	High	High	High	High	High	1
FALSE	High	Master Protein	Q03701	CCAAT/enhancer-binding protein zeta OS=Homo sapiens GN=CEBPZ PE=1 SV=3	0	27.486	6	5	10	5	1054	120.9	5.94	35.19	5	RNA metabolism OR transcription;other biological processes	nucleus	other molecular function	Pf03914	10153	ENSG00000115816	CEBPZ	hsa:10153; Q03701; Q8NE75		Gastric cancer network 2		1	0	380.2	965.3	555.4	722.3	607.2	371.4	593.7	496.6	277.2	281.9	907.1	543.8	996.9	531.6	835.6	448	268.6	978.8	High	High	High	High	High	High	High	High	High	High	High	High	High	High	High	High	High	High	1
FALSE	High	Master Protein	Q9UBF2	Coatomer subunit gamma-2 OS=Homo sapiens GN=COPG2 PE=1 SV=1	0	27.483	10	8	16	7	871	97.6	5.81	52.98	8	transport	other membranes;cytosol;ER/Golgi;other cell component	other molecular function	Pf01602, Pf08752, Pf16381	26958	ENSG00000158623	COPG2	A6NH74; hsa:26958; Q2NLA0; Q54AC3; Q8WVW8; Q9UBF2			COPI-dependent Golgi-to-ER retrograde traffic; COPI-mediated anterograde transport	2	0	502.5	1877.1	554.6	1089.7	1020.6	508.8	991.9	783.5	377.3	505.6	1421.6	671.7	1057.1	786.1	1328.9	746.3	521.8	1585.1	High	High	High	High	High	High	High	High	High	High	High	High	High	High	High	High	High	High	1
FALSE	High	Master Protein	Q16740	Putative ATP-dependent Clp protease proteolytic subunit, mitochondrial OS=Homo sapiens GN=CLPP PE=1 SV=1	0	27.478	24	5	11	5	277	30.2	8.09	37.7	5	protein metabolism;other metabolic processes	mitochondrion;other cell component	other molecular function	Pf00574	8192	ENSG00000125656	CLPP	B2R4W5; hsa:8192; Q16740		Primary ovarian insufficiency		1	0	168.8	776.4	214.8	509.3	395.8	177.7	386.8	284.8	126.4	197.7	540.5	215.9	404.4	342.6	468.2	293.4	164.9	551.4	High	High	High	High	High	High	High	High	High	High	High	High	High	High	High	High	High	High	1
FALSE	High	Master Protein	Q07065	Cytoskeleton-associated protein 4 OS=Homo sapiens GN=CKAP4 PE=1 SV=2	0	27.431	15	7	13	7	602	66	5.92	44.46	7		plasma membrane;other membranes;cytoskeleton;ER/Golgi;other cytoplasmic organelle;other cell component			10970	ENSG00000136026	CKAP4	hsa:10970; Q07065; Q504S5; Q53ES6	Protein processing in endoplasmic reticulum		Neutrophil degranulation; RND2 GTPase cycle; Regulation of Insulin-like Growth Factor (IGF) transport and uptake by Insulin-like Growth Factor Binding Proteins (IGFBPs); Post-translational protein phosphorylation; RND3 GTPase cycle; Surfactant metabolism	7	0	132	700.9	134.4	404.8	468.2	188.4	520.9	333.4	119.4	129.5	512.5	192.3	487.7	397.7	533.3	196.3	152.3	452.9	High	High	High	High	High	High	High	High	High	High	High	High	High	High	High	High	High	High	1
FALSE	High	Master Protein	Q15185	Prostaglandin E synthase 3 OS=Homo sapiens GN=PTGES3 PE=1 SV=1	0	27.372	19	3	33	3	160	18.7	4.54	97.36	3	cell cycle OR cell proliferation;cell organization and biogenesis;DNA metabolism;other metabolic processes;developmental processes;signal transduction;other biological processes	cytosol;nucleus;other cell component	other molecular function	Pf04969	10728	ENSG00000110958	PTGES3	A8K7D0; B4DHP2; B4DP11; B4DP21; hsa:10728; Q15185; Q8WU70	Arachidonic acid metabolism; Metabolic pathways; Chemical carcinogenesis	Aryl hydrocarbon receptor pathway; Glucocorticoid receptor pathway; Nuclear receptors meta-pathway	HSP90 chaperone cycle for steroid hormone receptors (SHR) in the presence of ligand; Potential therapeutics for SARS; Aryl hydrocarbon receptor signalling; Estrogen-dependent gene expression; Synthesis of Prostaglandins (PG) and Thromboxanes (TX); HSF1 activation; Attenuation phase	14	0	2634.2	3946.8	8660.5	3101	3893.2	2135.6	2697.3	2580.6	2425	932.6	2845.7	3394.8	10476.4	4832.2	5371	2596.6	1351.5	2819.5	High	High	High	High	High	High	High	High	High	High	High	High	High	High	High	High	High	High	1
FALSE	High	Master Protein	Q9Y3F4	Serine-threonine kinase receptor-associated protein OS=Homo sapiens GN=STRAP PE=1 SV=1	0	27.333	17	5	17	5	350	38.4	5.12	58.82	5	cell organization and biogenesis;RNA metabolism OR transcription;other metabolic processes;developmental processes;other biological processes	cytosol;nucleus;other cell component	signal transduction activity or receptor binding;enzyme regulator activity;nucleic acid binding activity;other molecular function	Pf00400	11171	ENSG00000023734	STRAP	B2R5S5; B4DNJ6; hsa:11171; Q5TZT4; Q9NTK0; Q9UQC8; Q9Y3F4		TGF-beta signaling pathway; Epithelial to mesenchymal transition in colorectal cancer	Downregulation of TGF-beta receptor signaling	3	0	1147.9	3341.9	1394.3	3357.9	3556	1414.1	1973.9	1694	985.2	1236.9	2468.4	1565.6	3977.3	2681.2	4607.2	1708.6	1286.7	3306.7	High	High	High	High	High	High	High	High	High	High	High	High	High	High	High	High	High	High	1
FALSE	High	Master Protein	O43264	Centromere/kinetochore protein zw10 homolog OS=Homo sapiens GN=ZW10 PE=1 SV=3	0	27.33	10	6	15	6	779	88.8	6.27	40.48	6	cell cycle OR cell proliferation;cell organization and biogenesis;transport;signal transduction;other biological processes	other membranes;cytosol;cytoskeleton;ER/Golgi;nucleus;other cell component	nucleic acid binding activity	Pf06248	9183	ENSG00000086827	ZW10	A1A528; hsa:9183; O43264			COPI-dependent Golgi-to-ER retrograde traffic; Separation of Sister Chromatids; Resolution of Sister Chromatid Cohesion; RHO GTPases Activate Formins; EML4 and NUDC in mitotic spindle formation; Amplification of signal from unattached kinetochores via a MAD2 inhibitory signal	7	0	170.8	1618.6	197.9	429	443.5	223.6	1127.5	683.3	136.9	179.9	943.8	269.7	447.3	375.5	501.4	390.8	211.2	656.6	High	High	High	High	High	High	High	High	High	High	High	High	High	High	High	High	High	High	1
FALSE	High	Master Protein	Q9BRS2	Serine/threonine-protein kinase RIO1 OS=Homo sapiens GN=RIOK1 PE=1 SV=2	0	27.264	14	7	15	7	568	65.5	6.19	47.78	7	RNA metabolism OR transcription;other metabolic processes;other biological processes	cytosol;nucleus;other cell component	kinase activity;other molecular function	Pf01163	83732	ENSG00000124784	RIOK1	B2RB28; hsa:83732; Q8NDC8; Q96NV9; Q9BRS2	Ribosome biogenesis in eukaryotes		Major pathway of rRNA processing in the nucleolus and cytosol	2	0	816.1	4009.8	3028.7	1515.4	1287.3	692.1	1518.4	1433.7	647.4	874.3	1448.9	958.2	1343.2	2252.5	1698.5	922.2	523.1	1254.3	High	High	High	High	High	High	High	High	High	High	High	High	High	High	High	High	High	High	1
FALSE	High	Master Protein	Q9P287	BRCA2 and CDKN1A-interacting protein OS=Homo sapiens GN=BCCIP PE=1 SV=1	0	27.226	26	8	21	8	314	36	4.61	54.57	8	cell cycle OR cell proliferation;cell organization and biogenesis;DNA metabolism;other metabolic processes;stress response;other biological processes	cytosol;cytoskeleton;nucleus	enzyme regulator activity;cytoskeletal activity	Pf13862	56647	ENSG00000107949	BCCIP	B3KP45; hsa:56647; Q8ND15; Q96GC4; Q9P287; Q9P288				0	0	81	188.2	109	126.3	275.7	92.1	399.4	301.2	104.3	84.6	403.3	308.8	197.4	236.8	284.6	121.5	61.6	221.9	High	High	High	High	High	High	High	High	High	High	High	High	High	High	High	High	High	High	1
FALSE	High	Master Protein	P61353	60S ribosomal protein L27 OS=Homo sapiens GN=RPL27 PE=1 SV=2	0	27.173	41	5	60	5	136	15.8	10.56	146.97	5	protein metabolism;RNA metabolism OR transcription;other metabolic processes;other biological processes	other membranes;cytosol;ER/Golgi;translational apparatus;nucleus;other cell component	other molecular function	Pf00467, Pf01777	6155	ENSG00000131469	RPL27	hsa:6155; P08526; P61353; Q4G0A9	Ribosome; Coronavirus disease	VEGFA-VEGFR2 signaling; Cytoplasmic ribosomal proteins	L13a-mediated translational silencing of Ceruloplasmin expression; GTP hydrolysis and joining of the 60S ribosomal subunit; Regulation of expression of SLITs and ROBOs; Response of EIF2AK4 (GCN2) to amino acid deficiency; Formation of a pool of free 40S subunits; Major pathway of rRNA processing in the nucleolus and cytosol; Nonsense Mediated Decay (NMD) enhanced by the Exon Junction Complex (EJC); SRP-dependent cotranslational protein targeting to membrane; Viral mRNA Translation; Peptide chain elongation; Selenocysteine synthesis; Eukaryotic Translation Termination; Nonsense Mediated Decay (NMD) independent of the Exon Junction Complex (EJC)	17	0	3065.5	4884.9	6046	4888.5	4534.2	2282.3	3241.7	2910.8	2800.5	3237.5	4186.9	3947.1	4672.2	6167.1	6016.4	2809.4	1357.7	3682.2	High	High	High	High	High	High	High	High	High	High	High	High	High	High	High	High	High	High	1
FALSE	High	Master Protein	Q96QR8	Transcriptional activator protein Pur-beta OS=Homo sapiens GN=PURB PE=1 SV=3	0	27.111	21	3	7	3	312	33.2	5.43	18.93	3	RNA metabolism OR transcription;other biological processes	nucleus	nucleic acid binding activity;other molecular function	Pf04845	5814	ENSG00000146676	PURB	A4D2L7; hsa:5814; Q96QR8				0	0	315.8	1406.5	361.9	770.2	833.6	345.2	749.2	549.1	263.2	336.6	881.9	460.7	853.1	696.4	970.5	544.1	325	1156.5	High	High	High	High	High	High	High	High	High	High	High	High	High	High	High	High	High	High	1
FALSE	High	Master Protein	P46821	Microtubule-associated protein 1B OS=Homo sapiens GN=MAP1B PE=1 SV=2	0	27.069	4	8	15	8	2468	270.5	4.81	49.82	8	cell organization and biogenesis;stress response;transport;developmental processes;other biological processes	plasma membrane;other membranes;cytosol;cytoskeleton;other cell component	cytoskeletal activity;other molecular function	Pf00414	4131	ENSG00000131711	MAP1B	A2BDK5; hsa:4131; P46821	Viral life cycle	Microtubule cytoskeleton regulation; Fragile X syndrome; Neurogenesis regulation in the olfactory epithelium		4	0	232.1	474.7	143.3	307.5	442.1	242.7	369	348	247.6	122.3	503.2	468.2	432.9	304.5	522.5	251	172.4	430.9	High	High	High	High	High	High	High	High	High	High	High	High	High	High	High	High	High	High	1
FALSE	High	Master Protein	P61020	Ras-related protein Rab-5B OS=Homo sapiens GN=RAB5B PE=1 SV=1	0	27.032	31	5	37	3	215	23.7	8.13	142.42	5	cell organization and biogenesis;transport;other biological processes	non-structural extracellular;plasma membrane;other membranes;ER/Golgi;other cytoplasmic organelle;other cell component	other molecular function	Pf00071	5869	ENSG00000111540	RAB5B	A8K982; B4DKD7; hsa:5869; P35239; P35277; P61020; Q6PIK9; Q86TH0; Q8IXL2	Ras signaling pathway; Endocytosis; Phagosome; Vasopressin-regulated water reabsorption; Salmonella infection; Amoebiasis; Tuberculosis	Ras signaling; Inhibition of exosome biogenesis and secretion by Manumycin A in CRPC cells	Neutrophil degranulation; RAB GEFs exchange GTP for GDP on RABs; RAB geranylgeranylation; Clathrin-mediated endocytosis; TBC/RABGAPs	14	0	194.6	505.5	208	363.2	366	202.1	284.5	258.6	166.2	194.2	415.4	284.4	367.6	305	414.1	248.2	204	519.6	High	High	High	High	High	High	High	High	High	High	High	High	High	High	High	High	High	High	1
FALSE	High	Master Protein	Q92922	SWI/SNF complex subunit SMARCC1 OS=Homo sapiens GN=SMARCC1 PE=1 SV=3	0	27.017	8	7	22	5	1105	122.8	5.76	54.87	7	cell organization and biogenesis;RNA metabolism OR transcription;developmental processes;signal transduction;other biological processes	nucleus;other cell component	other molecular function	Pf00249, Pf04433, Pf16495, Pf16496, Pf16498	6599	ENSG00000173473	SMARCC1	hsa:6599; Q17RS0; Q6P172; Q8IWH2; Q92922	Thermogenesis; Hepatocellular carcinoma	Androgen receptor network in prostate cancer; Tumor suppressor activity of SMARCB1; Thermogenesis	RUNX1 interacts with co-factors whose precise effect on RUNX1 targets is not known; RMTs methylate histone arginines	7	3	514.8	1431	1139.1	964.2	940.7	476.9	801.7	688.7	500.4	543.5	884.4	544.3	1043	1094.7	1246.3	600.6	418.9	951.8	High	High	High	High	High	High	High	High	High	High	High	High	High	High	High	High	High	High	1
FALSE	High	Master Protein	Q86Y56	HEAT repeat-containing protein 2 OS=Homo sapiens GN=HEATR2 PE=1 SV=4	0	27.013	12	7	10	7	855	93.5	6.42	37.85	7	cell organization and biogenesis;other biological processes	other cell component	other molecular function		54919	ENSG00000164818	DNAAF5	hsa:54919; Q69YL1; Q86Y56; Q96FI9; Q9NX75		Ciliopathies		1	0	215.1	1177.8	275.7	555.9	513.1	228.1	785.6	493.6	178.7	225.1	909.8	329.9	511	383.1	633	404.2	211.8	771.5	High	High	High	High	High	High	High	High	High	High	High	High	High	High	High	High	High	High	1
FALSE	High	Master Protein	P45954	Short/branched chain specific acyl-CoA dehydrogenase, mitochondrial OS=Homo sapiens GN=ACADSB PE=1 SV=1	0	26.995	15	5	14	5	432	47.5	6.99	49.94	5	other metabolic processes	mitochondrion	other molecular function	Pf00441, Pf02770, Pf02771	36	ENSG00000196177	ACADSB	B4DQ51; hsa:36; P45954; Q5SQN6; Q96CX7	Fatty acid degradation; Valine, leucine and isoleucine degradation; Metabolic pathways; Fatty acid metabolism	Valproic acid pathway	Branched-chain amino acid catabolism	6	0	566.9	2617.1	702.8	1399.9	1218.9	596.7	1278.8	996.3	512.5	663.9	1576.3	906.5	1225.4	999.3	1460.9	1047.7	641.1	1964	High	High	High	High	High	High	High	High	High	High	High	High	High	High	High	High	High	High	1
FALSE	High	Master Protein	Q14019	Coactosin-like protein OS=Homo sapiens GN=COTL1 PE=1 SV=3	0	26.977	42	6	16	6	142	15.9	5.67	48.43	6	cell organization and biogenesis;stress response	non-structural extracellular;cytosol;cytoskeleton;nucleus;other cell component	cytoskeletal activity;other molecular function	Pf00241	23406	ENSG00000103187	COTL1	B2RDU3; D3DUL9; hsa:23406; Q14019; Q86XM5			Neutrophil degranulation	1	0	866.2	3044.9	1045.4	2240.4	2219.7	1045.2	1700.3	1283.2	700.8	993.1	2032.6	1157.6	2246.9	1872.8	2672.7	1554.6	1084.9	2813.6	High	High	High	High	High	High	High	High	High	High	High	High	High	High	High	High	High	High	1
FALSE	High	Master Protein	P01876	Ig alpha-1 chain C region OS=Homo sapiens GN=IGHA1 PE=1 SV=2	0	26.972	14	5	22	1	353	37.6	6.51	65.89	5	cell organization and biogenesis;stress response;transport;signal transduction;other biological processes	non-structural extracellular;plasma membrane;other membranes;other cell component	other molecular function	Pf07654		ENSG00000211895; ENSG00000282633	IGHA1	P01876		Inflammatory response pathway	Cell surface interactions at the vascular wall; Scavenging of heme from plasma	3	4																			Not Found	Not Found	Not Found	Not Found	Not Found	Not Found	Not Found	Not Found	Not Found	Not Found	Not Found	Not Found	Not Found	Not Found	Not Found	Not Found	Not Found	Not Found	1
FALSE	High	Master Protein	Q14676	Mediator of DNA damage checkpoint protein 1 OS=Homo sapiens GN=MDC1 PE=1 SV=3	0	26.971	5	6	8	6	2089	226.5	5.47	35.97	6	cell cycle OR cell proliferation;DNA metabolism;other metabolic processes;stress response;signal transduction	nucleus;other cell component	other molecular function	Pf00498, Pf16770	9656	ENSG00000137337; ENSG00000206481; ENSG00000224587; ENSG00000225589; ENSG00000228575; ENSG00000231135; ENSG00000234012; ENSG00000237095	MDC1	A2AB04; A2BF04; A2RRA8; A7YY86; B0S8A2; hsa:9656; Q0EFC2; Q14676; Q2L6H7; Q2TAZ4; Q5JP55; Q5JP56; Q5ST83; Q68CQ3; Q86Z06; Q96QC2		ATM signaling in development and disease ; SMC1/SMC3 role in DNA damage - Cornelia de Lange Syndrome; NIPBL role in DNA damage - Cornelia de Lange syndrome	Recruitment and ATM-mediated phosphorylation of repair and signaling proteins at DNA double strand breaks; Processing of DNA double-strand break ends; SUMOylation of DNA damage response and repair proteins; TP53 Regulates Transcription of DNA Repair Genes; G2/M DNA damage checkpoint; Nonhomologous End-Joining (NHEJ)	9	0	195.2	376.7	76.7	212.4	240	137.8	221.7	223	147.9	60.4	296.2	285.4	289.8	192.7	248.6	156.8	131.4	353.9	High	High	High	High	High	High	High	High	High	High	High	High	High	High	High	High	High	High	1
FALSE	High	Master Protein	P22059	Oxysterol-binding protein 1 OS=Homo sapiens GN=OSBP PE=1 SV=1	0	26.953	9	7	14	7	807	89.4	7.3	40.94	7	cell organization and biogenesis;other metabolic processes;transport;other biological processes	plasma membrane;other membranes;cytosol;ER/Golgi;nucleus;other cell component	transporter activity;other molecular function	Pf00169, Pf01237	5007	ENSG00000110048	OSBP	hsa:5007; P22059; Q6P524			Sphingolipid de novo biosynthesis; Synthesis of bile acids and bile salts	2	0	262.8	1577.2	251.8	509.1	573.7	266	1150.8	735.2	282.5	175.9	1710.9	460.2	589.4	438.3	706.2	429.7	312.2	835	High	High	High	High	High	High	High	High	High	High	High	High	High	High	High	High	High	High	1
FALSE	High	Master Protein	Q9NRD1	F-box only protein 6 OS=Homo sapiens GN=FBXO6 PE=1 SV=1	0	26.941	19	5	22	5	293	33.9	6.09	67.11	5	protein metabolism;DNA metabolism;other metabolic processes;stress response;signal transduction	cytosol;ER/Golgi;other cell component	other molecular function	Pf04300, Pf12937	26270	ENSG00000116663	FBXO6	B1AK42; B2RC88; hsa:26270; Q9NRD1; Q9UKT3	Protein processing in endoplasmic reticulum		Antigen processing: Ubiquitination & Proteasome degradation; Neddylation; Association of TriC/CCT with target proteins during biosynthesis	4	0	555.2	2011.2	469.3	908.1	1049	589.5	1346.5	1124.5	360.8	644.6	1478.7	559.5	852.7	646.1	1185.4	1201.9	1505.9	1937.5	High	High	High	High	High	High	High	High	High	High	High	High	High	High	High	High	High	High	1
FALSE	High	Master Protein	P53992	Protein transport protein Sec24C OS=Homo sapiens GN=SEC24C PE=1 SV=3	0	26.907	8	6	14	6	1094	118.2	7.06	42.84	6	cell organization and biogenesis;transport;developmental processes	other membranes;cytosol;ER/Golgi	other molecular function	Pf00626, Pf04810, Pf04811, Pf04815, Pf08033	9632	ENSG00000176986	SEC24C	B4DZT4; hsa:9632; P53992; Q8WV25	Protein processing in endoplasmic reticulum; Pathogenic Escherichia coli infection	Sterol regulatory element-binding proteins (SREBP) signaling	COPII-mediated vesicle transport; MHC class II antigen presentation; SARS-CoV-2 activates/modulates innate and adaptive immune responses; Cargo concentration in the ER; Regulation of cholesterol biosynthesis by SREBP (SREBF); Antigen Presentation: Folding, assembly and peptide loading of class I MHC	9	0	391.4	1607.9	507.3	1022.8	908.6	485.2	816.2	611.5	282.8	370.9	1317.2	560.6	1035.9	730.8	1282.6	652.6	459.9	1744.7	High	High	High	High	High	High	High	High	High	High	High	High	High	High	High	High	High	High	1
FALSE	High	Master Protein	Q7Z478	ATP-dependent RNA helicase DHX29 OS=Homo sapiens GN=DHX29 PE=1 SV=2	0	26.81	7	7	23	7	1369	155.1	8.09	66.66	7	cell organization and biogenesis;protein metabolism;other metabolic processes;other biological processes	cytosol;translational apparatus	translation activity;nucleic acid binding activity;other molecular function	Pf00270, Pf00271, Pf04408, Pf07717	54505	ENSG00000067248	DHX29	hsa:54505; O75549; Q63HN0; Q63HN3; Q7Z478; Q8IWW2; Q8N3A1; Q9UMH2		VEGFA-VEGFR2 signaling		1	0	265.3	1213.2	283.2	743.3	704.1	312.7	673.9	506.7	188.1	288.6	744.1	344.6	684	508.9	860.2	468.8	314.4	896.3	High	High	High	High	High	High	High	High	High	High	High	High	High	High	High	High	High	High	1
FALSE	High	Master Protein	O00567	Nucleolar protein 56 OS=Homo sapiens GN=NOP56 PE=1 SV=4	0	26.808	12	5	12	5	594	66	9.19	53.96	5	RNA metabolism OR transcription;other metabolic processes	nucleus;other cell component	nucleic acid binding activity;other molecular function	Pf01798, Pf08156	10528	ENSG00000101361	NOP56	hsa:10528; O00567; Q2M3T6; Q9NQ05	Ribosome biogenesis in eukaryotes; Spinocerebellar ataxia		Major pathway of rRNA processing in the nucleolus and cytosol; rRNA modification in the nucleus and cytosol; Association of TriC/CCT with target proteins during biosynthesis	5	0	441.1	1669.2	780.9	1143	970.4	473.6	1019.9	783.6	348	566.1	1211.3	608.2	1005.6	968.8	1270.9	688	402.6	1245.2	High	High	High	High	High	High	High	High	High	High	High	High	High	High	High	High	High	High	1
FALSE	High	Master Protein	Q6UXV4	Apolipoprotein O-like OS=Homo sapiens GN=APOOL PE=1 SV=1	0	26.781	22	4	15	4	268	29.1	9.52	58.76	4	cell organization and biogenesis	non-structural extracellular;other membranes;mitochondrion;other cell component		Pf09769	139322	ENSG00000155008	APOOL	hsa:139322; Q3KNU7; Q5H9D1; Q6UXV4			Platelet degranulation ; Cristae formation	2	0	108.7	369.5	152.9	214.3	221.8	121.4	265.4	194	101.2	100.9	274.1	142	203.7	179	234.3	158.9	120.6	267.1	High	High	High	High	High	High	High	High	High	High	High	High	High	High	High	High	High	High	1
FALSE	High	Master Protein	P35658	Nuclear pore complex protein Nup214 OS=Homo sapiens GN=NUP214 PE=1 SV=2	0	26.763	5	9	11	9	2090	213.5	7.47	29.77	9	cell cycle OR cell proliferation;other metabolic processes;transport;other biological processes	cytosol;nucleus	other molecular function	Pf18617	8021	ENSG00000126883	NUP214	A6NFQ0; hsa:8021; P35658; Q15010; Q3KQZ0; Q5JUP7; Q75R47; Q86XD3	Nucleocytoplasmic transport; Amyotrophic lateral sclerosis	TGF-beta signaling pathway	HCMV Early Events; Rev-mediated nuclear export of HIV RNA; Nuclear import of Rev protein; SUMOylation of DNA damage response and repair proteins; HCMV Late Events; ISG15 antiviral mechanism; Transport of the SLBP independent Mature mRNA; Transport of the SLBP Dependant Mature mRNA; Transport of Mature mRNA Derived from an Intronless Transcript; Transport of Mature mRNA derived from an Intron-Containing Transcript; Transport of Ribonucleoproteins into the Host Nucleus; NS1 Mediated Effects on Host Pathways; Viral Messenger RNA Synthesis; NEP/NS2 Interacts with the Cellular Export Machinery; Regulation of Glucokinase by Glucokinase Regulatory Protein; Vpr-mediated nuclear import of PICs; snRNP Assembly; SUMOylation of ubiquitinylation proteins; Nuclear Pore Complex (NPC) Disassembly; Regulation of HSF1-mediated heat shock response; SUMOylation of SUMOylation proteins; SUMOylation of chromatin organization proteins; SUMOylation of RNA binding proteins; SUMOylation of DNA replication proteins; Transcriptional regulation by small RNAs; Defective TPR may confer susceptibility towards thyroid papillary carcinoma (TPC); tRNA processing in the nucleus; SARS-CoV-2 activates/modulates innate and adaptive immune responses; HuR (ELAVL1) binds and stabilizes mRNA	32	0																			High	High	High	High	High	High	High	High	High	High	High	High	High	High	High	High	High	High	1
FALSE	High	Master Protein	P55010	Eukaryotic translation initiation factor 5 OS=Homo sapiens GN=EIF5 PE=1 SV=2	0	26.732	13	6	16	6	431	49.2	5.58	43.89	6	cell organization and biogenesis;protein metabolism;other metabolic processes;other biological processes	plasma membrane;other membranes;cytosol;other cell component	enzyme regulator activity;nucleic acid binding activity;other molecular function	Pf01873, Pf02020	1983	ENSG00000100664	EIF5	hsa:1983; P55010; Q53XB3; Q9H5N2; Q9UG48		Translation factors; nsp1 from SARS-CoV-2 inhibits translation initiation in the host cell	Ribosomal scanning and start codon recognition; GTP hydrolysis and joining of the 60S ribosomal subunit	4	0	560.7	1551.7	302	929.1	1212.3	472.8	988.2	956.7	608.9	287	1081.9	1226	1383.1	901	1375.1	536.3	471.8	1205.5	High	High	High	High	High	High	High	High	High	High	High	High	High	High	High	High	High	High	1
FALSE	High	Master Protein	P31947	14-3-3 protein sigma OS=Homo sapiens GN=SFN PE=1 SV=1	0	26.691	19	5	66	2	248	27.8	4.74	178.73	5	cell cycle OR cell proliferation;cell organization and biogenesis;stress response;signal transduction;other biological processes	non-structural extracellular;cytosol;nucleus;other cell component	other molecular function	Pf00244	2810	ENSG00000175793	SFN	hsa:2810; P31947; Q6FH30; Q6FH51; Q96DH0	Cell cycle; p53 signaling pathway; Aldosterone-regulated sodium reabsorption	miRNA regulation of DNA damage response; Cell cycle; Myometrial relaxation and contraction pathways; p53 transcriptional gene network; Calcium regulation in cardiac cells; DNA damage response	TP53 Regulates Metabolic Genes; Translocation of SLC2A4 (GLUT4) to the plasma membrane; Regulation of localization of FOXO transcription factors; Chk1/Chk2(Cds1) mediated inactivation of Cyclin B:Cdk1 complex; RHO GTPases activate PKNs; SARS-CoV-1 targets host intracellular signalling and regulatory pathways; SARS-CoV-2 targets host intracellular signalling and regulatory pathways; Activation of BAD and translocation to mitochondria ; TP53 Regulates Transcription of Genes Involved in G2 Cell Cycle Arrest	18	0																			Not Found	Not Found	Not Found	Not Found	Not Found	Not Found	Not Found	Not Found	Not Found	Not Found	Not Found	Not Found	Not Found	Not Found	Not Found	Not Found	Not Found	Not Found	1
FALSE	High	Master Protein	Q9NZL9	Methionine adenosyltransferase 2 subunit beta OS=Homo sapiens GN=MAT2B PE=1 SV=1	0	26.661	21	5	9	5	334	37.5	7.36	29.58	5	other metabolic processes	cytosol;nucleus;other cell component	enzyme regulator activity;other molecular function	Pf04321	27430	ENSG00000038274	MAT2B	B2R5Y6; hsa:27430; Q1WAI7; Q27J92; Q3LIE8; Q567T7; Q6NYC7; Q9BS89; Q9H3E1; Q9NZL9; Q9UJ54	Cysteine and methionine metabolism; Metabolic pathways; Biosynthesis of amino acids; Biosynthesis of cofactors	Trans-sulfuration pathway; One-carbon metabolism; Trans-sulfuration, one-carbon metabolism and related pathways; Methionine de novo and salvage pathway; Methylation pathways	Ub-specific processing proteases; Methylation	11	0	297.8	1263.5	266.1	1105.3	1161.5	447.6	946.9	605.2	229.5	258.3	1774.4	417.3	1230.7	882.1	1459.6	460.2	329.7	1188.2	High	High	High	High	High	High	High	High	High	High	High	High	High	High	High	High	High	High	1
FALSE	High	Master Protein	P46783	40S ribosomal protein S10 OS=Homo sapiens GN=RPS10 PE=1 SV=1	0	26.639	28	5	68	4	165	18.9	10.15	179.8	5	protein metabolism;other metabolic processes	cytosol;translational apparatus;nucleus;other cell component	other molecular function	Pf03501	6204	ENSG00000124614	RPS10	B2R4E3; hsa:6204; P46783; Q5TZC0	Ribosome; Coronavirus disease	Cytoplasmic ribosomal proteins	Regulation of expression of SLITs and ROBOs; L13a-mediated translational silencing of Ceruloplasmin expression; Translation initiation complex formation; Formation of a pool of free 40S subunits; Formation of the ternary complex, and subsequently, the 43S complex; Ribosomal scanning and start codon recognition; GTP hydrolysis and joining of the 60S ribosomal subunit; Major pathway of rRNA processing in the nucleolus and cytosol; SARS-CoV-2 modulates host translation machinery; Nonsense Mediated Decay (NMD) enhanced by the Exon Junction Complex (EJC); SRP-dependent cotranslational protein targeting to membrane; Viral mRNA Translation; Response of EIF2AK4 (GCN2) to amino acid deficiency; Peptide chain elongation; Selenocysteine synthesis; Eukaryotic Translation Termination; Nonsense Mediated Decay (NMD) independent of the Exon Junction Complex (EJC); SARS-CoV-1 modulates host translation machinery	21	0	1965.7	2950	4690.5	4568.2	4425.5	2166.7	2843.1	2372.8	2038.2	2632.4	3350.1	3350.5	3877	5899.5	5274.2	2082.8	1050	3179.8	High	High	High	High	High	High	High	High	High	High	High	High	High	High	High	High	High	High	1
FALSE	High	Master Protein	P36873	Serine/threonine-protein phosphatase PP1-gamma catalytic subunit OS=Homo sapiens GN=PPP1CC PE=1 SV=1	0	26.612	23	5	16	3	323	37	6.54	48.65	5	cell cycle OR cell proliferation;protein metabolism;other metabolic processes;developmental processes;signal transduction;other biological processes	plasma membrane;other membranes;cytosol;cytoskeleton;mitochondrion;nucleus;other cell component	other molecular function	Pf00149, Pf16891	5501	ENSG00000186298	PPP1CC	hsa:5501; P36873	mRNA surveillance pathway; cGMP-PKG signaling pathway; cAMP signaling pathway; Oocyte meiosis; Cellular senescence; Adrenergic signaling in cardiomyocytes; Vascular smooth muscle contraction; Hippo signaling pathway; Focal adhesion; Platelet activation; Long-term potentiation; Dopaminergic synapse; Inflammatory mediator regulation of TRP channels; Regulation of actin cytoskeleton; Insulin signaling pathway; Oxytocin signaling pathway; Insulin resistance; Amphetamine addiction; Alcoholism; Herpes simplex virus 1 infection; Proteoglycans in cancer; Diabetic cardiomyopathy	Common pathways underlying drug addiction; Focal adhesion; Hippo-Merlin signaling dysregulation; Neuroinflammation and glutamatergic signaling	Separation of Sister Chromatids; Resolution of Sister Chromatid Cohesion; RHO GTPases Activate Formins; EML4 and NUDC in mitotic spindle formation; Amplification of signal from unattached kinetochores via a MAD2 inhibitory signal; Triglyceride catabolism; Circadian Clock; RAF activation; SHOC2 M1731 mutant abolishes MRAS complex function; Gain-of-function MRAS complexes activate RAF signaling; Downregulation of TGF-beta receptor signaling	38	2	141.8	573.9	217	457.5	460.7	198.3	415.9	361.6	157.5	173.3	531.4	354.5	433.4	320.3	551.1	301	157	468.8	High	High	High	High	High	High	High	High	High	High	High	High	High	High	High	High	High	High	1
FALSE	High	Master Protein	P01877	Ig alpha-2 chain C region OS=Homo sapiens GN=IGHA2 PE=1 SV=3	0	26.601	16	5	20	1	340	36.5	6.1	62.09	5												0	0																			Not Found	Not Found	Not Found	Not Found	Not Found	Not Found	Not Found	Not Found	Not Found	Not Found	Not Found	Not Found	Not Found	Not Found	Not Found	Not Found	Not Found	Not Found	1
FALSE	High	Master Protein	P0CG38	POTE ankyrin domain family member I OS=Homo sapiens GN=POTEI PE=3 SV=1	0	26.53	4	3	69	1	1075	121.2	6.21	272.05	3				Pf00022, Pf12796, Pf14915	653269	ENSG00000196834	POTEI	hsa:653269; P0CG38				0	0																			Not Found	Not Found	Not Found	Not Found	Not Found	Not Found	Not Found	Not Found	Not Found	Not Found	Not Found	Not Found	Not Found	Not Found	Not Found	Not Found	Not Found	Not Found	1
FALSE	High	Master Protein	P62873	Guanine nucleotide-binding protein G(I)/G(S)/G(T) subunit beta-1 OS=Homo sapiens GN=GNB1 PE=1 SV=3	0	26.48	12	4	24	4	340	37.4	6	92.97	4	cell-cell signaling;cell cycle OR cell proliferation;developmental processes;signal transduction;other biological processes	plasma membrane;other membranes;cytosol;other cell component	other molecular function	Pf00400	2782	ENSG00000078369	GNB1	B1AJZ7; hsa:2782; P04697; P04901; P62873; Q1RMY8	Ras signaling pathway; Chemokine signaling pathway; PI3K-Akt signaling pathway; Apelin signaling pathway; Circadian entrainment; Retrograde endocannabinoid signaling; Glutamatergic synapse; Cholinergic synapse; Serotonergic synapse; GABAergic synapse; Dopaminergic synapse; Olfactory transduction; Phototransduction; Relaxin signaling pathway; Morphine addiction; Alcoholism; Human cytomegalovirus infection; Kaposi sarcoma-associated herpesvirus infection; Human immunodeficiency virus 1 infection; Pathways in cancer	Nicotine effect on dopaminergic neurons; Thyroid stimulating hormone (TSH) signaling pathway; Corticotropin-releasing hormone signaling pathway; Myometrial relaxation and contraction pathways; G protein signaling pathways; Chemokine signaling pathway; Focal adhesion: PI3K-Akt-mTOR-signaling pathway; PI3K-Akt signaling pathway; Ras signaling; Calcium regulation in cardiac cells; Estrogen signaling pathway	G alpha (12/13) signalling events; Olfactory Signaling Pathway; G alpha (q) signalling events; G alpha (i) signalling events; G alpha (z) signalling events; Synthesis, secretion, and inactivation of Glucagon-like Peptide-1 (GLP-1); ADP signalling through P2Y purinoceptor 12; Extra-nuclear estrogen signaling; GPER1 signaling; ADORA2B mediated anti-inflammatory cytokines production; Sensory perception of sweet, bitter, and umami (glutamate) taste; Thrombin signalling through proteinase activated receptors (PARs); Activation of G protein gated Potassium channels; G-protein activation; Glucagon-like Peptide-1 (GLP1) regulates insulin secretion; G beta:gamma signalling through PI3Kgamma; Prostacyclin signalling through prostacyclin receptor; Adrenaline,noradrenaline inhibits insulin secretion; Ca2+ pathway; G beta:gamma signalling through PLC beta; ADP signalling through P2Y purinoceptor 1; Glucagon-type ligand receptors; Thromboxane signalling through TP receptor; Vasopressin regulates renal water homeostasis via Aquaporins; Presynaptic function of Kainate receptors; Cooperation of PDCL (PhLP1) and TRiC/CCT in G-protein beta folding; G beta:gamma signalling through BTK; G beta:gamma signalling through CDC42; Inhibition of voltage gated Ca2+ channels via Gbeta/gamma subunits; Inactivation, recovery and regulation of the phototransduction cascade; Glucagon signaling in metabolic regulation; Activation of the phototransduction cascade	64	0	803.6	2728.1	2177.4	2535.5	2369.6	1069.7	1738.5	1396.3	694	1147.7	2088.3	1112.5	2485.1	2545	3256.9	1369.7	852.9	2183	High	High	High	High	High	High	High	High	High	High	High	High	High	High	High	High	High	High	1
FALSE	High	Master Protein	Q96D46	60S ribosomal export protein NMD3 OS=Homo sapiens GN=NMD3 PE=1 SV=1	0	26.423	12	6	17	6	503	57.6	7.14	57.1	6	transport;other biological processes	nucleus;other cell component	translation activity;other molecular function	Pf04981	51068	ENSG00000169251	NMD3	D3DNM7; hsa:51068; Q96D46; Q9Y2Z6	Ribosome biogenesis in eukaryotes; Nucleocytoplasmic transport			2	0	719.1	3262.8	847.8	1714.3	1521.1	716.2	1447.5	1192.1	604.1	766.1	1917.6	980.8	1619.5	1129.9	1861.8	1159.6	713.6	2201	High	High	High	High	High	High	High	High	High	High	High	High	High	High	High	High	High	High	1
FALSE	High	Master Protein	P35241	Radixin OS=Homo sapiens GN=RDX PE=1 SV=1	0	26.349	13	7	16	3	583	68.5	6.37	53.89	7	cell organization and biogenesis;signal transduction;other biological processes	plasma membrane;other membranes;cytoskeleton;other cell component	cytoskeletal activity;other molecular function	Pf00373, Pf00769, Pf09379, Pf09380, Pf20492	5962	ENSG00000137710	RDX	A7YIJ8; A7YIK0; A7YIK3; B7Z9U6; F5H1A7; hsa:5962; P35241; Q86Y61	Tight junction; Regulation of actin cytoskeleton; Proteoglycans in cancer; MicroRNAs in cancer	Regulation of actin cytoskeleton	Recycling pathway of L1; Sensory processing of sound by inner hair cells of the cochlea; Sensory processing of sound by outer hair cells of the cochlea	8	0	111.6	314.5	136.4	284.9	324.9	130.5	187.6	167.3	91.9	125.5	260.9	151.3	331.6	251.9	406.8	154	91.2	292	High	High	High	High	High	High	High	High	High	High	High	High	High	High	High	High	High	High	1
FALSE	High	Master Protein	Q14344	Guanine nucleotide-binding protein subunit alpha-13 OS=Homo sapiens GN=GNA13 PE=1 SV=2	0	26.319	17	6	16	5	377	44	8	50.04	6	stress response;developmental processes;signal transduction;other biological processes	plasma membrane;other membranes;cytosol;nucleus;other cell component	signal transduction activity or receptor binding;enzyme regulator activity;other molecular function	Pf00503	10672	ENSG00000120063	GNA13	B2R977; B7Z7R0; F5H1G8; hsa:10672; Q14344; Q8TD70	cGMP-PKG signaling pathway; Sphingolipid signaling pathway; Phospholipase D signaling pathway; Vascular smooth muscle contraction; Apelin signaling pathway; Platelet activation; Long-term depression; Regulation of actin cytoskeleton; Parathyroid hormone synthesis, secretion and action; Pathogenic Escherichia coli infection; Human cytomegalovirus infection; Pathways in cancer	Thyroid stimulating hormone (TSH) signaling pathway; G protein signaling pathways; Modulators of TCR signaling and T cell activation; Regulation of actin cytoskeleton; G13 signaling pathway	Thrombin signalling through proteinase activated receptors (PARs); Thromboxane signalling through TP receptor; G alpha (12/13) signalling events; CDC42 GTPase cycle; RAC1 GTPase cycle; NRAGE signals death through JNK	23	0	85.2	582.5	96.9	206.7	167.1	91.7	333.5	268.6	66.6	83.4	374.4	127.4	186.2	138.6	183.5	159.3	93.7	274.6	High	High	High	High	High	High	High	High	High	High	High	High	High	High	High	High	High	High	1
FALSE	High	Master Protein	Q15018	BRISC complex subunit Abro1 OS=Homo sapiens GN=FAM175B PE=1 SV=2	0	26.313	20	7	14	7	415	46.9	6.21	48.67	7	cell cycle OR cell proliferation;cell organization and biogenesis;protein metabolism;other metabolic processes;stress response;other biological processes	cytosol;cytoskeleton;nucleus;other cell component	cytoskeletal activity;other molecular function		23172	ENSG00000165660	ABRAXAS2	B4DKR2; hsa:23172; Q15018; Q96H11			Metalloprotease DUBs	1	0	249.4	995.1	256.2	475.6	471.8	251.1	610.1	446.6	250.4	257.1	596.5	335	450.9	385	508	412	227.4	544.4	High	High	High	High	High	High	High	High	High	High	High	High	High	High	High	High	High	High	1
FALSE	High	Master Protein	Q8N1G2	Cap-specific mRNA (nucleoside-2'-O-)-methyltransferase 1 OS=Homo sapiens GN=CMTR1 PE=1 SV=1	0	26.294	9	8	16	8	835	95.3	7.05	44.91	8	RNA metabolism OR transcription;other metabolic processes	nucleus;other cell component	nucleic acid binding activity;other molecular function	Pf01585, Pf01728	23070	ENSG00000137200	CMTR1	A8K949; hsa:23070; Q14670; Q8N1G2; Q96FJ9				0	0	717.6	1790.9	1089.5	1319.3	1263.6	718.3	1035.5	1007	556.9	533.1	1758	1128.4	1434.8	1146.7	1711.2	879.7	526.9	1582.6	High	High	High	High	High	High	High	High	High	High	High	High	High	High	High	High	High	High	1
FALSE	High	Master Protein	P10155	60 kDa SS-A/Ro ribonucleoprotein OS=Homo sapiens GN=TROVE2 PE=1 SV=2	0	26.276	11	7	15	7	538	60.6	8.03	34.64	7	cell organization and biogenesis;RNA metabolism OR transcription;other metabolic processes;developmental processes;signal transduction;other biological processes	cytosol;nucleus;other cell component	nucleic acid binding activity;other molecular function	Pf05731	6738	ENSG00000116747	RO60	B2RBB9; hsa:6738; P10155; Q5LJ98; Q5LJ99; Q5LJA0; Q86WL3; Q86WL4; Q92787; Q9H1W6	Systemic lupus erythematosus			1	0	724.2	2782	1064.4	2120.4	1913.9	847	1794.4	1349.9	564	803.1	2194.7	1080.9	1996.4	1714.2	2513.7	1339.4	662.3	2017.2	High	High	High	High	High	High	High	High	High	High	High	High	High	High	High	High	High	High	1
FALSE	High	Master Protein	P61289	Proteasome activator complex subunit 3 OS=Homo sapiens GN=PSME3 PE=1 SV=1	0	26.265	26	5	35	5	254	29.5	5.95	104.23	5	cell cycle OR cell proliferation;other biological processes	cytosol;nucleus;other cell component	enzyme regulator activity;other molecular function	Pf02251, Pf02252	10197	ENSG00000131467	PSME3	A8K9A3; hsa:10197; O35563; P61289; P97373; Q12920; Q13172; Q9BQD9	Proteasome; Antigen processing and presentation; Hepatitis C	Proteasome degradation	Regulation of expression of SLITs and ROBOs; ER-Phagosome pathway; FCERI mediated NF-kB activation; Downstream TCR signaling; Antigen processing: Ubiquitination & Proteasome degradation; Activation of NF-kappaB in B cells; Oxygen-dependent proline hydroxylation of Hypoxia-inducible Factor Alpha; Cross-presentation of soluble exogenous antigens (endosomes); SCF-beta-TrCP mediated degradation of Emi1; APC/C:Cdc20 mediated degradation of Securin; APC/C:Cdh1 mediated degradation of Cdc20 and other APC/C:Cdh1 targeted proteins in late mitosis/early G1; Cdc20:Phospho-APC/C mediated degradation of Cyclin A; Vpu mediated degradation of CD4; Vif-mediated degradation of APOBEC3G; Degradation of beta-catenin by the destruction complex; Regulation of activated PAK-2p34 by proteasome mediated degradation; Separation of Sister Chromatids; Autodegradation of the E3 ubiquitin ligase COP1; Regulation of ornithine decarboxylase (ODC); ABC-family proteins mediated transport; AUF1 (hnRNP D0) binds and destabilizes mRNA; Asymmetric localization of PCP proteins; Degradation of AXIN; Degradation of DVL; Hedgehog ligand biogenesis; Hh mutants are degraded by ERAD; Dectin-1 mediated noncanonical NF-kB signaling; Degradation of GLI1 by the proteasome; Degradation of GLI2 by the proteasome; GLI3 is processed to GLI3R by the proteasome; Hedgehog 'on' state; Regulation of RAS by GAPs; NIK-->noncanonical NF-kB signaling; Defective CFTR causes cystic fibrosis; MAPK6/MAPK4 signaling; UCH proteinases; Ub-specific processing proteases; Orc1 removal from chromatin; CDK-mediated phosphorylation and removal of Cdc6; G2/M Checkpoints; Ubiquitin Mediated Degradation of Phosphorylated Cdc25A; Ubiquitin-dependent degradation of Cyclin D; The role of GTSE1 in G2/M progression after G2 checkpoint; FBXL7 down-regulates AURKA during mitotic entry and in early mitosis; RUNX1 regulates transcription of genes involved in differentiation of HSCs; Regulation of RUNX2 expression and activity; Regulation of PTEN stability and activity; Neddylation; Interleukin-1 signaling; KEAP1-NFE2L2 pathway; Autodegradation of Cdh1 by Cdh1:APC/C; SCF(Skp2)-mediated degradation of p27/p21; Assembly of the pre-replicative complex; Regulation of RUNX3 expression and activity; Negative regulation of NOTCH4 signaling; GSK3B and BTRC:CUL1-mediated-degradation of NFE2L2	62	0	398.6	1672.4	409	1120.1	1373.5	443.2	1108.6	727.6	351.3	300.2	969.9	513	1332.9	1144.8	1524.6	538.1	370	953.2	High	High	High	High	High	High	High	High	High	High	High	High	High	High	High	High	High	High	1
FALSE	High	Master Protein	Q99700	Ataxin-2 OS=Homo sapiens GN=ATXN2 PE=1 SV=2	0	26.245	7	7	12	6	1313	140.2	9.57	30.3	7	cell organization and biogenesis;RNA metabolism OR transcription;other metabolic processes;transport;other biological processes	cytosol;ER/Golgi;other cell component	signal transduction activity or receptor binding	Pf06741, Pf07145, Pf14438	6311	ENSG00000204842	ATXN2	A6NLD4; hsa:6311; Q24JQ7; Q6ZQZ7; Q99493; Q99700	Amyotrophic lateral sclerosis; Spinocerebellar ataxia; Pathways of neurodegeneration	Parkinson's disease pathway; EGF/EGFR signaling pathway		5	0	242.5	769.7	307.1	512.1	447.9	240.2	399.4	357.5	160.7	261.5	519.8	295.3	471.7	402.1	602.6	310.8	181.4	606.8	High	High	High	High	High	High	High	High	High	High	High	High	High	High	High	High	High	High	1
FALSE	High	Master Protein	Q8WTW3	Conserved oligomeric Golgi complex subunit 1 OS=Homo sapiens GN=COG1 PE=1 SV=1	0	26.242	7	5	11	5	980	108.9	7.31	38.59	5	cell organization and biogenesis;other metabolic processes;transport	other membranes;ER/Golgi		Pf08700	9382	ENSG00000166685	COG1	hsa:9382; Q8WTW3; Q9NPV9; Q9P2G6			COPI-mediated anterograde transport; Intra-Golgi traffic; Retrograde transport at the Trans-Golgi-Network	3	0	18.4	70.2	22.3	34.8	30.2	9.9	49.4	31.2	11.9	14.5	55	24.1	29	25.3	31.2	22.2	18	48.7	High	High	High	High	High	High	High	High	High	High	High	High	High	High	High	High	High	High	1
FALSE	High	Master Protein	Q9UPN6	Protein SCAF8 OS=Homo sapiens GN=SCAF8 PE=1 SV=1	0	26.222	8	8	17	7	1271	140.4	8.29	51.58	8	RNA metabolism OR transcription;other metabolic processes;other biological processes	nucleus;other cell component	nucleic acid binding activity;other molecular function	Pf00076, Pf04818	22828	ENSG00000213079	SCAF8	B7Z888; hsa:22828; Q5TBU6; Q6NSK3; Q9BQN8; Q9BX43; Q9UPN6				0	1	772.6	1819.9	1215.1	1365.8	1476.8	755.4	1068.8	1086.7	662.5	702.3	1288.5	953.3	1595.7	1493.8	1760.1	944.2	661.7	1456.1	High	High	High	High	High	High	High	High	High	High	High	High	High	High	High	High	High	High	1
FALSE	High	Master Protein	Q5HYI8	Rab-like protein 3 OS=Homo sapiens GN=RABL3 PE=1 SV=1	0	26.217	35	5	14	5	236	26.4	7.11	59.31	5	transport;other biological processes	other cell component	other molecular function	Pf08477	285282	ENSG00000144840	RABL3	hsa:285282; Q5HYI8; Q8WUD3				0	0	197.4	825.4	228.4	430.3	362.2	193.9	401.9	313.6	142.3	221.6	500.4	251.3	354.6	295.8	445.7	304.5	232.5	579.9	High	High	High	High	High	High	High	High	High	High	High	High	High	High	High	High	High	High	1
FALSE	High	Master Protein	Q9H857	5'-nucleotidase domain-containing protein 2 OS=Homo sapiens GN=NT5DC2 PE=1 SV=1	0	26.205	9	5	18	5	520	60.7	6.77	52.63	5			other molecular function	Pf05761	64943	ENSG00000168268	NT5DC2	C9JTZ6; E9PAL9; hsa:64943; O95888; Q96C80; Q9H857; Q9H9Z8				0	0	594.2	2328	683.2	1471.1	1252.7	627.9	1197	939.7	480.5	608.3	1783.9	858.8	1206.1	883.2	1548.7	956.8	589.8	2061.7	High	High	High	High	High	High	High	High	High	High	High	High	High	High	High	High	High	High	1
FALSE	High	Master Protein	O43395	U4/U6 small nuclear ribonucleoprotein Prp3 OS=Homo sapiens GN=PRPF3 PE=1 SV=2	0	26.188	14	9	13	9	683	77.5	9.5	35.07	9	cell organization and biogenesis;RNA metabolism OR transcription;other metabolic processes	cytosol;nucleus	other molecular function	Pf01480, Pf06544, Pf08572	9129	ENSG00000117360	PRPF3	B4DSY9; hsa:9129; O43395; O43446; Q5VT54	Spliceosome	mRNA processing	mRNA Splicing - Major Pathway	3	0	628.9	2242	690.8	1443.7	1407.4	660.8	1074.9	1030.3	561	618.8	1531.2	893.5	1365	1108.2	1666.1	948.6	538.6	1967.4	High	High	High	High	High	High	High	High	High	High	High	High	High	High	High	High	High	High	1
FALSE	High	Master Protein	Q9P2I0	Cleavage and polyadenylation specificity factor subunit 2 OS=Homo sapiens GN=CPSF2 PE=1 SV=2	0	26.114	12	7	11	7	782	88.4	5.11	45.6	7	RNA metabolism OR transcription;other metabolic processes	nucleus;other cell component	nucleic acid binding activity	Pf07521, Pf10996, Pf13299, Pf16661	53981	ENSG00000165934	CPSF2	B3KME1; hsa:53981; Q6NSJ1; Q9H3W7; Q9P2I0	mRNA surveillance pathway	mRNA processing	Transport of Mature mRNA Derived from an Intronless Transcript; mRNA 3'-end processing; RNA Polymerase II Transcription Termination; Processing of Intronless Pre-mRNAs	7	0																			High	High	High	High	High	High	High	High	High	High	High	High	High	High	High	High	High	High	1
FALSE	High	Master Protein	P49821	NADH dehydrogenase [ubiquinone] flavoprotein 1, mitochondrial OS=Homo sapiens GN=NDUFV1 PE=1 SV=4	0	26.109	11	5	17	5	464	50.8	8.21	43.51	5	other metabolic processes;transport	other membranes;cytosol;mitochondrion	transporter activity;other molecular function	Pf01512, Pf10531, Pf10589	4723	ENSG00000167792	NDUFV1	hsa:4723; O60924; O60940; P49821; Q16104; Q6IBR3; Q96BF8; Q96HS7	Oxidative phosphorylation; Metabolic pathways; Thermogenesis; Retrograde endocannabinoid signaling; Non-alcoholic fatty liver disease; Alzheimer disease; Parkinson disease; Amyotrophic lateral sclerosis; Huntington disease; Prion disease; Pathways of neurodegeneration; Chemical carcinogenesis; Diabetic cardiomyopathy	Electron transport chain: OXPHOS system in mitochondria; Nonalcoholic fatty liver disease; Oxidative phosphorylation	Complex I biogenesis	18	0	486.6	1793.8	487.3	1311.1	1476.2	640.9	1081.2	795	448.6	533.6	1228	747.9	1467	1057.9	1768.2	757.9	539.9	1711.9	High	High	High	High	High	High	High	High	High	High	High	High	High	High	High	High	High	High	1
FALSE	High	Master Protein	Q92888	Rho guanine nucleotide exchange factor 1 OS=Homo sapiens GN=ARHGEF1 PE=1 SV=2	0	26.082	11	8	12	8	912	102.4	5.66	37.7	8	signal transduction;other biological processes	plasma membrane;other membranes;cytosol;other cell component	signal transduction activity or receptor binding;enzyme regulator activity	Pf00621, Pf09128, Pf17838	9138	ENSG00000076928	ARHGEF1	hsa:9138; O00513; Q6NX52; Q8N4J4; Q92888; Q96BF4; Q96F17; Q9BSB1	Vascular smooth muscle contraction; Platelet activation; Regulation of actin cytoskeleton; Parathyroid hormone synthesis, secretion and action; Pathogenic Escherichia coli infection; Yersinia infection; Human cytomegalovirus infection; Pathways in cancer; Proteoglycans in cancer; Lipid and atherosclerosis	G protein signaling pathways; EGF/EGFR signaling pathway; Regulation of actin cytoskeleton; G13 signaling pathway	RHOC GTPase cycle; RHOA GTPase cycle; RHOB GTPase cycle; NRAGE signals death through JNK; G alpha (12/13) signalling events	19	0	79	353.8	94.3	183.2	178.5	76.2	174.5	157.8	60.8	79.3	225.6	108.3	161.3	126.4	204.3	140.2	76	253.1	High	High	High	High	High	High	High	High	High	High	High	High	High	High	High	High	High	High	1
FALSE	High	Master Protein	Q9Y4C2	Protein FAM115A OS=Homo sapiens GN=FAM115A PE=1 SV=3	0	26.042	11	7	11	7	921	102.1	6.54	49	7	other biological processes	plasma membrane;other membranes	other molecular function	Pf13402, Pf17291	9747	ENSG00000198420	TCAF1	A8K6E0; hsa:9747; Q75KM8; Q75KM9; Q7L665; Q9BW63; Q9Y4C2				0	0	157.5	452.9	150.4	222.5	285.8	161.8	268.1	269.4	124.1	142	331.5	180.9	235.4	222.2	314.6	231.9	140.3	317.9	High	High	High	High	High	High	High	High	High	High	High	High	High	High	High	High	High	High	1
FALSE	High	Master Protein	P54727	UV excision repair protein RAD23 homolog B OS=Homo sapiens GN=RAD23B PE=1 SV=1	0	26.022	16	5	14	3	409	43.1	4.84	41.11	5	protein metabolism;DNA metabolism;other metabolic processes;stress response;developmental processes;other biological processes	cytosol;nucleus;other cell component	nucleic acid binding activity;other molecular function	Pf00240, Pf00627, Pf09280	5887	ENSG00000119318	RAD23B	B3KWK8; G5E9P0; hsa:5887; P54727; Q7Z5K8; Q8WUB0	Nucleotide excision repair; Protein processing in endoplasmic reticulum	Nucleotide excision repair; DNA repair pathways, full network; Nucleotide excision repair in xeroderma pigmentosum	Josephin domain DUBs; Formation of Incision Complex in GG-NER; DNA Damage Recognition in GG-NER; N-glycan trimming in the ER and Calnexin/Calreticulin cycle	9	2	226	659.1	250.3	983.6	1087.6	284.8	404.1	348.2	181.4	176.8	514.9	282.1	1060.2	919.7	1243.1	266.2	167.8	679.6	High	High	High	High	High	High	High	High	High	High	High	High	High	High	High	High	High	High	1
FALSE	High	Master Protein	Q15386	Ubiquitin-protein ligase E3C OS=Homo sapiens GN=UBE3C PE=1 SV=3	0	26.021	9	7	14	7	1083	123.8	6.71	49.59	7	protein metabolism;other metabolic processes	other cell component	other molecular function	Pf00632	9690	ENSG00000009335	UBE3C	A4D235; A6NCP3; hsa:9690; Q15386; Q8TC15; Q96CR4; Q9UDU3	Ubiquitin mediated proteolysis		Antigen processing: Ubiquitination & Proteasome degradation	2	0	177.6	652.7	192.1	376.7	339.4	193.7	354	295.3	147.3	178	490.7	255.1	331.8	273.9	406.8	314.9	159.5	497.8	High	High	High	High	High	High	High	High	High	High	High	High	High	High	High	High	High	High	1
FALSE	High	Master Protein	O14737	Programmed cell death protein 5 OS=Homo sapiens GN=PDCD5 PE=1 SV=3	0	25.971	50	6	14	6	125	14.3	6.04	54.44	6	other biological processes	cytosol;nucleus	enzyme regulator activity;cytoskeletal activity;nucleic acid binding activity;other molecular function	Pf01984	9141	ENSG00000105185	PDCD5	B4DE64; hsa:9141; O14737; Q53YC9; Q6IB70				0	0	460.8	1624.6	337.3	3103.2	4211.6	763.2	974.2	774	399.4	399.1	1309.4	701.7	3726.2	3626.8	4357.7	528.8	398.3	1869.7	High	High	High	High	High	High	High	High	High	High	High	High	High	High	High	High	High	High	1
FALSE	High	Master Protein	Q92643	GPI-anchor transamidase OS=Homo sapiens GN=PIGK PE=1 SV=2	0	25.956	13	4	12	4	395	45.2	6.16	39.84	4	protein metabolism;other metabolic processes	other membranes;ER/Golgi	other molecular function	Pf01650	10026	ENSG00000142892	PIGK	B2R7K3; B4E2M3; hsa:10026; O14822; Q5TG77; Q92643	Glycosylphosphatidylinositol (GPI)-anchor biosynthesis; Metabolic pathways		Attachment of GPI anchor to uPAR	3	0	257	1170.1	294.3	661.5	630.7	289.4	711.1	552.3	247.1	371.8	851.7	414.9	584.3	477.8	716.5	478	289.8	830.5	High	High	High	High	High	High	High	High	High	High	High	High	High	High	High	High	High	High	1
FALSE	High	Master Protein	Q92905	COP9 signalosome complex subunit 5 OS=Homo sapiens GN=COPS5 PE=1 SV=4	0	25.896	30	7	12	7	334	37.6	6.54	45.2	7	protein metabolism;RNA metabolism OR transcription;other metabolic processes;transport;other biological processes	cytosol;ER/Golgi;nucleus;other cell component	nucleic acid binding activity;other molecular function	Pf01398, Pf18323	10987	ENSG00000121022	COPS5	hsa:10987; O15386; Q6AW95; Q86WQ4; Q92905; Q9BQ17		TGF-beta signaling pathway	Formation of TC-NER Pre-Incision Complex; Cargo recognition for clathrin-mediated endocytosis; Neddylation; DNA Damage Recognition in GG-NER	5	0	270.8	572.9	179.2	335.9	392.8	168.1	393.2	308.2	254.5	114	420.9	399.7	487.7	262.7	464.6	258.5	183	457.1	High	High	High	High	High	High	High	High	High	High	High	High	High	High	High	High	High	High	1
FALSE	High	Master Protein	Q7L1Q6	Basic leucine zipper and W2 domain-containing protein 1 OS=Homo sapiens GN=BZW1 PE=1 SV=1	0	25.838	14	7	18	7	419	48	5.92	39.54	7	other biological processes	other cell component		Pf02020	9689	ENSG00000082153	BZW1	B4DLZ8; B4DWF7; hsa:9689; Q14281; Q15394; Q7L1Q6; Q9BUY0				0	0	1141.5	4982.9	507.6	1300.8	1697.9	726	1231.6	1506.6	1176.7	388.4	1561.7	1920.5	1904.1	1082.6	1722.6	1076	680.1	1690.1	High	High	High	High	High	High	High	High	High	High	High	High	High	High	High	High	High	High	1
FALSE	High	Master Protein	Q9NUQ9	Protein FAM49B OS=Homo sapiens GN=FAM49B PE=1 SV=1	0	25.832	20	6	9	6	324	36.7	6.06	28.57	6	cell organization and biogenesis;other biological processes	non-structural extracellular;other membranes;mitochondrion;other cell component	signal transduction activity or receptor binding;other molecular function	Pf07159	51571	ENSG00000153310	CYRIB	hsa:51571; Q96AZ5; Q9NUQ9; Q9NW21; Q9NZE7			Platelet degranulation	1	0	205.4	683.7	2091.4	741.3	461.9	313.1	380.9	418.6	165.7	258.1	721.8	358.1	549.5	1317.1	762.5	357.7	205.1	601.6	High	High	High	High	High	High	High	High	High	High	High	High	High	High	High	High	High	High	1
FALSE	High	Master Protein	P25311	Zinc-alpha-2-glycoprotein OS=Homo sapiens GN=AZGP1 PE=1 SV=2	0	25.772	20	5	13	5	298	34.2	6.05	49.78	5	cell adhesion;RNA metabolism OR transcription;other metabolic processes;transport;other biological processes	non-structural extracellular;plasma membrane;other membranes	transporter activity;other molecular function	Pf00129, Pf07654	563	ENSG00000160862	AZGP1	D6W5T8; hsa:563; O60386; P25311; Q5XKQ4; Q8N4N0			Miscellaneous transport and binding events	1	0	259.2	367.3	164.2	193.2	184.3	104.8	248.5	247.6	102.4	194	241.9	130.8	254.2	201.6	284.7	141	160.1	387.3	High	High	High	High	High	High	High	High	High	High	High	High	High	High	High	High	High	High	1
FALSE	High	Master Protein	Q9Y2T2	AP-3 complex subunit mu-1 OS=Homo sapiens GN=AP3M1 PE=1 SV=1	0	25.766	22	6	16	6	418	46.9	6.93	42.66	6	cell organization and biogenesis;transport	other membranes;ER/Golgi;other cytoplasmic organelle;other cell component	other molecular function	Pf00928, Pf01217	26985	ENSG00000185009	AP3M1	hsa:26985; Q5JQ12; Q9H5L2; Q9Y2T2	Lysosome		Association of TriC/CCT with target proteins during biosynthesis	2	0	402.6	2442.5	527.5	979	931.5	498.4	1401.7	1038.3	333.4	471.8	1577.2	543.9	913.1	802.5	1028.5	862.3	482.1	1285.7	High	High	High	High	High	High	High	High	High	High	High	High	High	High	High	High	High	High	1
FALSE	High	Master Protein	Q53H12	Acylglycerol kinase, mitochondrial OS=Homo sapiens GN=AGK PE=1 SV=2	0	25.762	15	6	14	6	422	47.1	8.09	51.43	6	cell organization and biogenesis;other metabolic processes;transport	other membranes;cytosol;mitochondrion;other cell component	kinase activity;other molecular function	Pf00781, Pf19712	55750	ENSG00000006530; ENSG00000262327	AGK	hsa:55750; Q53H12; Q75KN1; Q96GC3; Q9NP48	Glycerolipid metabolism; Metabolic pathways		Signaling by BRAF and RAF1 fusions; Glycerophospholipid biosynthesis	4	0	519.7	2011.2	644.3	1338.3	1347.5	586.6	1266.2	954.8	451.9	609	1941.1	1088	1330.5	1066.6	1543.1	953.2	595.4	1829	High	High	High	High	High	High	High	High	High	High	High	High	High	High	High	High	High	High	1
FALSE	High	Master Protein	O75947	ATP synthase subunit d, mitochondrial OS=Homo sapiens GN=ATP5H PE=1 SV=3	0	25.75	39	5	15	5	161	18.5	5.3	60.09	5	other metabolic processes;transport	other membranes;mitochondrion	transporter activity	Pf05873	10476	ENSG00000167863	ATP5PD	B2R5L6; hsa:10476; O75947; Q9H3J4	Oxidative phosphorylation; Metabolic pathways; Thermogenesis; Alzheimer disease; Parkinson disease; Amyotrophic lateral sclerosis; Huntington disease; Prion disease; Pathways of neurodegeneration; Chemical carcinogenesis; Diabetic cardiomyopathy	Electron transport chain: OXPHOS system in mitochondria; Oxidative phosphorylation	Cristae formation; Formation of ATP by chemiosmotic coupling	15	0	257.8	1097.2	257.8	1294.4	1449.2	385.7	739.2	501.4	203.9	279.5	809.6	383.2	1347.3	1230.2	1663.6	435.1	290.8	1005.7	High	High	High	High	High	High	High	High	High	High	High	High	High	High	High	High	High	High	1
FALSE	High	Master Protein	P61626	Lysozyme C OS=Homo sapiens GN=LYZ PE=1 SV=1	0	25.73	40	7	41	7	148	16.5	9.16	85.52	7	other metabolic processes;stress response;other biological processes	non-structural extracellular;other cytoplasmic organelle;other cell component	other molecular function	Pf00062	4069	ENSG00000090382	LYZ	hsa:4069; P00695; P61626; Q13170; Q9UCF8	Salivary secretion	Macrophage markers	Neutrophil degranulation; Amyloid fiber formation; Antimicrobial peptides	5	0																			Not Found	Not Found	Not Found	Not Found	Not Found	Not Found	Not Found	Not Found	Not Found	Not Found	Not Found	Not Found	Not Found	Not Found	Not Found	Not Found	Not Found	Not Found	1
FALSE	High	Master Protein	P23284	Peptidyl-prolyl cis-trans isomerase B OS=Homo sapiens GN=PPIB PE=1 SV=2	0	25.678	24	5	18	5	216	23.7	9.41	68.39	5	protein metabolism;other metabolic processes;developmental processes;other biological processes	cytosol;ER/Golgi;nucleus;other cell component	other molecular function	Pf00160	5479	ENSG00000166794	PPIB	A8K534; hsa:5479; P23284; Q6IBH5; Q9BVK5		Prolactin signaling pathway; Type I collagen synthesis in the context of osteogenesis imperfecta	Collagen biosynthesis and modifying enzymes; SARS-CoV-1 activates/modulates innate immune responses	4	0	437.1	1367.2	403.2	2642.9	3174.7	731.2	1098.5	780.2	330.9	376.6	1270.7	629.7	2766.9	2272.3	3388.4	559.8	387.2	1506.6	High	High	High	High	High	High	High	High	High	High	High	High	High	High	High	High	High	High	1
FALSE	High	Master Protein	Q9BUJ2	Heterogeneous nuclear ribonucleoprotein U-like protein 1 OS=Homo sapiens GN=HNRNPUL1 PE=1 SV=2	0	25.667	12	9	14	9	856	95.7	6.92	27.6	9	RNA metabolism OR transcription;other metabolic processes;other biological processes	nucleus;other cell component	other molecular function	Pf00622, Pf02037, Pf13671	11100	ENSG00000105323	HNRNPUL1	B3KMW7; hsa:11100; O76022; Q6ZSZ0; Q7L8P4; Q8N6Z4; Q96G37; Q9BUJ2; Q9HAL3; Q9UG75	Influenza A			1	0	533.4	1601.7	1131.9	1619.7	1339.2	633.2	983.3	789.5	424.1	707.7	1191.3	701.8	1731.3	1576.2	1900.1	770.1	477.4	1320.9	High	High	High	High	High	High	High	High	High	High	High	High	High	High	High	High	High	High	1
FALSE	High	Master Protein	P62280	40S ribosomal protein S11 OS=Homo sapiens GN=RPS11 PE=1 SV=3	0	25.659	39	6	56	6	158	18.4	10.3	138.87	6	protein metabolism;other metabolic processes	cytosol;translational apparatus;nucleus;other cell component	nucleic acid binding activity;other molecular function	Pf00366, Pf16205	6205	ENSG00000142534	RPS11	B2R4F5; hsa:6205; P04643; P62280; Q498Y6; Q6IRY0	Ribosome; Coronavirus disease	VEGFA-VEGFR2 signaling; IL-18 signaling pathway; Cytoplasmic ribosomal proteins	Major pathway of rRNA processing in the nucleolus and cytosol; Regulation of expression of SLITs and ROBOs; SRP-dependent cotranslational protein targeting to membrane; SARS-CoV-2 modulates host translation machinery; L13a-mediated translational silencing of Ceruloplasmin expression; Translation initiation complex formation; Formation of a pool of free 40S subunits; Formation of the ternary complex, and subsequently, the 43S complex; Ribosomal scanning and start codon recognition; GTP hydrolysis and joining of the 60S ribosomal subunit; Nonsense Mediated Decay (NMD) enhanced by the Exon Junction Complex (EJC); Viral mRNA Translation; Response of EIF2AK4 (GCN2) to amino acid deficiency; Peptide chain elongation; Selenocysteine synthesis; Eukaryotic Translation Termination; Nonsense Mediated Decay (NMD) independent of the Exon Junction Complex (EJC); SARS-CoV-1 modulates host translation machinery	23	0	1617.3	6339.7	3337.7	5577.6	4118.6	2423.2	4874.9	3756.9	1655	3046.5	6160.1	2685.7	3274.3	4103.1	5111.2	3792.4	1570.6	4950.9	High	High	High	High	High	High	High	High	High	High	High	High	High	High	High	High	High	High	1
FALSE	High	Master Protein	Q15056	Eukaryotic translation initiation factor 4H OS=Homo sapiens GN=EIF4H PE=1 SV=5	0	25.618	28	5	10	5	248	27.4	7.23	44.47	5	cell organization and biogenesis;protein metabolism;other metabolic processes;other biological processes	cytosol;translational apparatus;other cell component	translation activity;nucleic acid binding activity	Pf00076	7458	ENSG00000106682	EIF4H	A8K3R1; D3DXF6; D3DXF8; hsa:7458; Q15056		Translation factors; 7q11.23 copy number variation syndrome	L13a-mediated translational silencing of Ceruloplasmin expression; GTP hydrolysis and joining of the 60S ribosomal subunit; Translation initiation complex formation; Ribosomal scanning and start codon recognition	7	0	265.8	689.6	137.1	1759.8	2237.2	504.1	534.2	370.2	207.7	236.7	804.7	412.7	2066.2	1743	2557.7	288.6	200.5	1264.5	High	High	High	High	High	High	High	High	High	High	High	High	High	High	High	High	High	High	1
FALSE	High	Master Protein	O60678	Protein arginine N-methyltransferase 3 OS=Homo sapiens GN=PRMT3 PE=1 SV=3	0	25.559	17	7	10	7	531	59.8	5.35	26.13	7												0	0	85.8	283.4	79.4	155.4	150.3	75.3	133.4	115.2	79.3	67.9	174.3	124.8	196.7	117.1	175.6	138.3	89	206.2	High	High	High	High	High	High	High	High	High	High	High	High	High	High	High	High	High	High	1
FALSE	High	Master Protein	O75306	NADH dehydrogenase [ubiquinone] iron-sulfur protein 2, mitochondrial OS=Homo sapiens GN=NDUFS2 PE=1 SV=2	0	25.557	21	5	11	5	463	52.5	7.55	46.24	5	cell cycle OR cell proliferation;cell organization and biogenesis;other metabolic processes;stress response;transport;developmental processes;other biological processes	other membranes;mitochondrion;nucleus	transporter activity;other molecular function	Pf00346	4720	ENSG00000158864	NDUFS2	D3DVG7; hsa:4720; J3KPM7; O75306; Q5VTW0; Q969P3; Q9UEV3	Oxidative phosphorylation; Metabolic pathways; Thermogenesis; Retrograde endocannabinoid signaling; Non-alcoholic fatty liver disease; Alzheimer disease; Parkinson disease; Amyotrophic lateral sclerosis; Huntington disease; Prion disease; Pathways of neurodegeneration; Chemical carcinogenesis; Diabetic cardiomyopathy	Electron transport chain: OXPHOS system in mitochondria; Nonalcoholic fatty liver disease; Oxidative phosphorylation	Complex I biogenesis	18	0	181.4	460	217.5	423.3	336.8	169.8	249.5	237.7	143.6	178.7	368.1	211.7	310.8	307.2	398	258.3	159.8	414.2	High	High	High	High	High	High	High	High	High	High	High	High	High	High	High	High	High	High	1
FALSE	High	Master Protein	P19022	Cadherin-2 OS=Homo sapiens GN=CDH2 PE=1 SV=4	0	25.536	9	5	17	5	906	99.7	4.81	55.91	5	cell adhesion;cell organization and biogenesis;transport;developmental processes;other biological processes	plasma membrane;other membranes;ER/Golgi;other cell component	nucleic acid binding activity;other molecular function	Pf00028, Pf01049, Pf08758	1000	ENSG00000170558	CDH2	A8MWK3; B0YIY6; hsa:1000; P19022; Q14923; Q8N173	Cell adhesion molecules; Arrhythmogenic right ventricular cardiomyopathy	Neural crest differentiation; Arrhythmogenic right ventricular cardiomyopathy; Brain-derived neurotrophic factor (BDNF) signaling pathway; Primary focal segmental glomerulosclerosis (FSGS); Splicing factor NOVA regulated synaptic proteins; Epithelial to mesenchymal transition in colorectal cancer; Hippo signaling regulation pathways; Hippo-Merlin signaling dysregulation; Malignant pleural mesothelioma; CCL18 signaling pathway; GDNF signaling	Regulation of Insulin-like Growth Factor (IGF) transport and uptake by Insulin-like Growth Factor Binding Proteins (IGFBPs); Post-translational protein phosphorylation; Myogenesis; Adherens junctions interactions	17	0	213.8	532.9	126.6	230.9	331.6	148.3	335.1	260.5	227.3	93.7	334.1	270.1	360.2	204.1	335	215.2	148.1	308.9	High	High	High	High	High	High	High	High	High	High	High	High	High	High	High	High	High	High	1
FALSE	High	Master Protein	O15020	Spectrin beta chain, non-erythrocytic 2 OS=Homo sapiens GN=SPTBN2 PE=1 SV=3	0	25.496	4	7	11	6	2390	271.2	6.11	39.1	7	cell organization and biogenesis;transport;developmental processes;other biological processes	plasma membrane;other membranes;cytosol;cytoskeleton;other cell component	cytoskeletal activity;other molecular function	Pf00307, Pf00435, Pf15410	6712	ENSG00000173898	SPTBN2	hsa:6712; O14872; O14873; O15020	Spinocerebellar ataxia; Pathways of neurodegeneration		MHC class II antigen presentation; COPI-mediated anterograde transport; RAF/MAP kinase cascade; NCAM signaling for neurite out-growth; Interaction between L1 and Ankyrins	7	0																			High	High	High	High	High	High	High	High	High	High	High	High	High	High	High	High	High	High	1
FALSE	High	Master Protein	Q5SY16	Polynucleotide 5'-hydroxyl-kinase NOL9 OS=Homo sapiens GN=NOL9 PE=1 SV=1	0	25.457	10	7	12	7	702	79.3	9.13	39.54	7	RNA metabolism OR transcription;other metabolic processes	cytoskeleton;nucleus	nucleic acid binding activity;kinase activity;other molecular function	Pf16575	79707	ENSG00000162408	NOL9	hsa:79707; Q2NL84; Q4VBY3; Q5SY16; Q6P472; Q7L4D6; Q96EE0; Q9H5L4			Major pathway of rRNA processing in the nucleolus and cytosol	1	0	159.4	717.9	180.5	337	263	135	372.7	269.4	153.3	160.5	411.4	213.3	300.3	194.5	335.6	236.2	131.6	495.6	High	High	High	High	High	High	High	High	High	High	High	High	High	High	High	High	High	High	1
FALSE	High	Master Protein	Q9HAV4	Exportin-5 OS=Homo sapiens GN=XPO5 PE=1 SV=1	0	25.44	12	9	14	9	1204	136.2	5.8	25.63	9	RNA metabolism OR transcription;transport;other biological processes	cytosol;nucleus;other cell component	nucleic acid binding activity;other molecular function	Pf08389, Pf19273	57510	ENSG00000124571	XPO5	hsa:57510; Q5JTE6; Q96G48; Q96HN3; Q9BWM6; Q9BZV5; Q9H9M4; Q9HAV4; Q9NT89; Q9NW39; Q9ULC9	Nucleocytoplasmic transport	miRNA biogenesis; exRNA mechanism of action and biogenesis; Primary ovarian insufficiency	MicroRNA (miRNA) biogenesis	5	0	148.4	592.4	224.5	444.1	407.9	173.6	329.7	258.8	105.4	140.9	406.8	212.8	394.3	340.1	535.7	241.7	147.6	477.2	High	High	High	High	High	High	High	High	High	High	High	High	High	High	High	High	High	High	1
FALSE	High	Master Protein	P78316	Nucleolar protein 14 OS=Homo sapiens GN=NOP14 PE=1 SV=3	0	25.423	8	6	16	6	857	97.6	7.58	55.68	6	RNA metabolism OR transcription;other metabolic processes;other biological processes	nucleus;other cell component	nucleic acid binding activity;other molecular function	Pf04147	8602	ENSG00000087269	NOP14	D3DVR6; hsa:8602; P78316; Q7LGI5; Q7Z6K0; Q8TBR6			Major pathway of rRNA processing in the nucleolus and cytosol; rRNA modification in the nucleus and cytosol	2	0	216.4	552.5	561	467.5	385.3	206	353.8	290	172	244.2	445.8	264.2	385.8	521.8	559.5	283.9	145.8	433.1	High	High	High	High	High	High	High	High	High	High	High	High	High	High	High	High	High	High	1
FALSE	High	Master Protein	Q14011	Cold-inducible RNA-binding protein OS=Homo sapiens GN=CIRBP PE=1 SV=1	0	25.396	32	4	17	4	172	18.6	9.51	71.77	4	cell organization and biogenesis;stress response;other biological processes	nucleus;other cell component	nucleic acid binding activity;other molecular function	Pf00076	1153	ENSG00000099622	CIRBP	B3KT17; B4E2X2; hsa:1153; Q14011				0	0	135.5	568.1	130.6	502.7	571.1	167.8	362.3	240.1	101.3	135.4	351.3	153.6	567.3	554.1	642.3	198.5	126.5	401.8	High	High	High	High	High	High	High	High	High	High	High	High	High	High	High	High	High	High	1
FALSE	High	Master Protein	Q9UJX2	Cell division cycle protein 23 homolog OS=Homo sapiens GN=CDC23 PE=1 SV=3	0	25.395	14	6	14	6	597	68.8	7.02	39.47	6	cell cycle OR cell proliferation;cell organization and biogenesis;protein metabolism;other metabolic processes;other biological processes	cytosol;nucleus;other cell component	other molecular function	Pf04049	8697	ENSG00000094880	CDC23	A8K6E5; B4E3A2; B7WP05; D3DQB7; hsa:8697; O75433; Q53FN2; Q9BS73; Q9UJX2	Cell cycle; Oocyte meiosis; Ubiquitin mediated proteolysis; Progesterone-mediated oocyte maturation; Human T-cell leukemia virus 1 infection	Cell cycle	Cdc20:Phospho-APC/C mediated degradation of Cyclin A; Separation of Sister Chromatids; Inactivation of APC/C via direct inhibition of the APC/C complex; APC-Cdc20 mediated degradation of Nek2A; Senescence-Associated Secretory Phenotype (SASP); Antigen processing: Ubiquitination & Proteasome degradation; APC/C:Cdc20 mediated degradation of Securin; APC/C:Cdh1 mediated degradation of Cdc20 and other APC/C:Cdh1 targeted proteins in late mitosis/early G1; CDK-mediated phosphorylation and removal of Cdc6; Autodegradation of Cdh1 by Cdh1:APC/C; Assembly of the pre-replicative complex; APC/C:Cdc20 mediated degradation of Cyclin B; Conversion from APC/C:Cdc20 to APC/C:Cdh1 in late anaphase; Regulation of APC/C activators between G1/S and early anaphase; Phosphorylation of the APC/C; Transcriptional Regulation by VENTX; Aberrant regulation of mitotic exit in cancer due to RB1 defects	24	0	338.9	1342.7	425.1	783.9	723.4	345.7	770.3	562.8	267.6	335.8	880.6	450.4	698.7	538	880.2	570.9	328.1	929.5	High	High	High	High	High	High	High	High	High	High	High	High	High	High	High	High	High	High	1
FALSE	High	Master Protein	Q96P16	Regulation of nuclear pre-mRNA domain-containing protein 1A OS=Homo sapiens GN=RPRD1A PE=1 SV=1	0	25.357	20	5	14	4	312	35.7	7.55	44.4	5	protein metabolism;RNA metabolism OR transcription;other metabolic processes	nucleus	other molecular function	Pf04818, Pf16566	55197	ENSG00000141425	RPRD1A	A8KA42; B2RBA3; hsa:55197; Q7Z5G8; Q96FY9; Q96P16; Q9NVL4			RNA polymerase II transcribes snRNA genes	1	0	340.9	1190.2	391.3	835.7	838.3	356.9	667.9	506.3	283.8	395.5	905	451.3	812.8	675.2	1004.8	505.5	284.6	1064	High	High	High	High	High	High	High	High	High	High	High	High	High	High	High	High	High	High	1
FALSE	High	Master Protein	Q1KMD3	Heterogeneous nuclear ribonucleoprotein U-like protein 2 OS=Homo sapiens GN=HNRNPUL2 PE=1 SV=1	0	25.326	14	10	17	10	747	85.1	4.91	35.26	10		nucleus;other cell component		Pf00622, Pf02037, Pf13671	221092	ENSG00000214753	HNRNPUL2	hsa:221092; Q1KMD3; Q8N3B3				0	0	718.6	2609.8	819	2202.6	1901.8	898.4	1371.1	1119.9	533.5	791	2337.3	1026.2	2160	1504.4	2332.7	1151.7	687.7	2739.9	High	High	High	High	High	High	High	High	High	High	High	High	High	High	High	High	High	High	1
FALSE	High	Master Protein	Q9UMS4	Pre-mRNA-processing factor 19 OS=Homo sapiens GN=PRPF19 PE=1 SV=1	0	25.323	18	7	16	7	504	55.1	6.61	54.36	7	cell organization and biogenesis;protein metabolism;DNA metabolism;RNA metabolism OR transcription;other metabolic processes;stress response;signal transduction;other biological processes	cytoskeleton;nucleus;other cell component	other molecular function	Pf00400, Pf04564, Pf08606	27339	ENSG00000110107	PRPF19	hsa:27339; Q9UMS4	Spliceosome; Ubiquitin mediated proteolysis		mRNA Splicing - Major Pathway; Dual incision in TC-NER; Gap-filling DNA repair synthesis and ligation in TC-NER; Formation of TC-NER Pre-Incision Complex	7	0	801.9	2599.9	863.3	2805.2	2547.7	1133.2	1779.6	1269.6	679.9	993.2	2206.8	1202.2	2628.9	1837.5	3528	1454.5	694.8	2405.8	High	High	High	High	High	High	High	High	High	High	High	High	High	High	High	High	High	High	1
FALSE	High	Master Protein	Q92769	Histone deacetylase 2 OS=Homo sapiens GN=HDAC2 PE=1 SV=2	0	25.307	12	6	16	5	488	55.3	5.91	40.46	6	cell organization and biogenesis;protein metabolism;other metabolic processes;stress response;developmental processes;other biological processes	nucleus;other cell component	nucleic acid binding activity;other molecular function	Pf00850	3066	ENSG00000196591	HDAC2	B3KRS5; B4DL58; E1P561; hsa:3066; Q5SRI8; Q5SZ86; Q8NEH4; Q92769	Cell cycle; Longevity regulating pathway; Notch signaling pathway; Neutrophil extracellular trap formation; Thyroid hormone signaling pathway; Huntington disease; Amphetamine addiction; Alcoholism; Human papillomavirus infection; Epstein-Barr virus infection; Pathways in cancer; Transcriptional misregulation in cancer; Viral carcinogenesis; MicroRNAs in cancer; Chronic myeloid leukemia	Cell cycle; Neural crest differentiation; Notch signaling; Initiation of transcription and translation elongation at the HIV-1 LTR; Ethanol effects on histone modifications; Effect of progerin on genes involved in Hutchinson-Gilford progeria syndrome; Ciliary landscape; 7q11.23 copy number variation syndrome; SARS-CoV-2 innate immunity evasion and cell-specific immune response; Notch signaling pathway	Potential therapeutics for SARS; SUMOylation of chromatin organization proteins; Constitutive Signaling by NOTCH1 PEST Domain Mutants; Constitutive Signaling by NOTCH1 HD+PEST Domain Mutants; FOXO-mediated transcription of oxidative stress, metabolic and neuronal genes; Regulation of PTEN gene transcription; HDACs deacetylate histones; NoRC negatively regulates rRNA expression; Factors involved in megakaryocyte development and platelet production; RNA Polymerase I Transcription Initiation; p75NTR negatively regulates cell cycle via SC1; NOTCH1 Intracellular Domain Regulates Transcription; Notch-HLH transcription pathway; Regulation of MECP2 expression and activity; STAT3 nuclear events downstream of ALK signaling; ERCC6 (CSB) and EHMT2 (G9a) positively regulate rRNA expression; Regulation of TP53 Activity through Acetylation; EGR2 and SOX10-mediated initiation of Schwann cell myelination; MECP2 regulates neuronal receptors and channels	44	1	810.4	1797.1	768.7	1190.7	1279.3	656.7	931.2	941.7	772.1	466.8	1210.6	1149.2	1456	903	1545.9	847.4	543.7	1478.4	High	High	High	High	High	High	High	High	High	High	High	High	High	High	High	High	High	High	1
FALSE	High	Master Protein	P53985	Monocarboxylate transporter 1 OS=Homo sapiens GN=SLC16A1 PE=1 SV=3	0	25.285	11	5	29	5	500	53.9	8.66	111.61	5	cell cycle OR cell proliferation;cell organization and biogenesis;other metabolic processes;transport;other biological processes	plasma membrane;other membranes;cytoskeleton;other cell component	transporter activity;other molecular function	Pf07690	6566	ENSG00000155380; ENSG00000281917	SLC16A1	hsa:6566; P53985; Q49A45; Q5T8R6; Q9NSJ9		Photodynamic therapy-induced HIF-1 survival signaling; Fragile X syndrome; Glucose metabolism in triple-negative breast cancer cells	Basigin interactions; Pyruvate metabolism; Aspirin ADME; Proton-coupled monocarboxylate transport; Defective SLC16A1 causes symptomatic deficiency in lactate transport (SDLT)	8	0	1697.7	6293.7	1779.1	3888.3	3686.5	1683.6	3032.9	2794.5	1395.7	1992.4	3885.8	1992.2	4054.2	2499.2	4216	2870.3	1892.9	5035.7	High	High	High	High	High	High	High	High	High	High	High	High	High	High	High	High	High	High	1
FALSE	High	Master Protein	Q92552	28S ribosomal protein S27, mitochondrial OS=Homo sapiens GN=MRPS27 PE=1 SV=3	0	25.275	13	5	13	5	414	47.6	6.18	52.23	5	cell cycle OR cell proliferation;protein metabolism;other metabolic processes;other biological processes	other membranes;mitochondrion;translational apparatus;nucleus;other cell component	translation activity;nucleic acid binding activity	Pf10037	23107	ENSG00000113048	MRPS27	B4DRT2; hsa:23107; Q6P1S1; Q92552			Mitochondrial translation initiation; Mitochondrial translation elongation; Mitochondrial translation termination	3	0	131	370.1	340.8	345.8	245.1	134.1	188.5	166.8	133.5	152.6	247.2	176.3	246.7	291.4	328.9	195.9	102.3	291.8	High	High	High	High	High	High	High	High	High	High	High	High	High	High	High	High	High	High	1
FALSE	High	Master Protein	P28072	Proteasome subunit beta type-6 OS=Homo sapiens GN=PSMB6 PE=1 SV=4	0	25.272	23	6	25	6	239	25.3	4.92	65.66	6	protein metabolism;other metabolic processes	cytosol;nucleus;other cell component	other molecular function	Pf00227	5694	ENSG00000142507	PSMB6	hsa:5694; P28072; Q96J55	Proteasome; Alzheimer disease; Parkinson disease; Amyotrophic lateral sclerosis; Huntington disease; Spinocerebellar ataxia; Prion disease; Pathways of neurodegeneration	Proteasome degradation; Alzheimer's disease and miRNA effects; Alzheimer's disease	Ubiquitin Mediated Degradation of Phosphorylated Cdc25A; Ubiquitin-dependent degradation of Cyclin D; SCF(Skp2)-mediated degradation of p27/p21; FCERI mediated NF-kB activation; Downstream TCR signaling; Antigen processing: Ubiquitination & Proteasome degradation; Activation of NF-kappaB in B cells; Oxygen-dependent proline hydroxylation of Hypoxia-inducible Factor Alpha; ER-Phagosome pathway; Cross-presentation of soluble exogenous antigens (endosomes); SCF-beta-TrCP mediated degradation of Emi1; APC/C:Cdc20 mediated degradation of Securin; APC/C:Cdh1 mediated degradation of Cdc20 and other APC/C:Cdh1 targeted proteins in late mitosis/early G1; Cdc20:Phospho-APC/C mediated degradation of Cyclin A; Vpu mediated degradation of CD4; Vif-mediated degradation of APOBEC3G; Degradation of beta-catenin by the destruction complex; Regulation of activated PAK-2p34 by proteasome mediated degradation; Separation of Sister Chromatids; Autodegradation of the E3 ubiquitin ligase COP1; Regulation of ornithine decarboxylase (ODC); ABC-family proteins mediated transport; AUF1 (hnRNP D0) binds and destabilizes mRNA; Asymmetric localization of PCP proteins; Degradation of AXIN; Degradation of DVL; Hedgehog ligand biogenesis; Hh mutants are degraded by ERAD; Dectin-1 mediated noncanonical NF-kB signaling; Degradation of GLI1 by the proteasome; Degradation of GLI2 by the proteasome; GLI3 is processed to GLI3R by the proteasome; Hedgehog 'on' state; Regulation of RAS by GAPs; NIK-->noncanonical NF-kB signaling; Defective CFTR causes cystic fibrosis; MAPK6/MAPK4 signaling; UCH proteinases; Ub-specific processing proteases; Orc1 removal from chromatin; CDK-mediated phosphorylation and removal of Cdc6; G2/M Checkpoints; The role of GTSE1 in G2/M progression after G2 checkpoint; FBXL7 down-regulates AURKA during mitotic entry and in early mitosis; RUNX1 regulates transcription of genes involved in differentiation of HSCs; Regulation of RUNX2 expression and activity; Regulation of PTEN stability and activity; Neddylation; Regulation of expression of SLITs and ROBOs; Interleukin-1 signaling; KEAP1-NFE2L2 pathway; Autodegradation of Cdh1 by Cdh1:APC/C; Assembly of the pre-replicative complex; Regulation of RUNX3 expression and activity; Negative regulation of NOTCH4 signaling; GSK3B and BTRC:CUL1-mediated-degradation of NFE2L2	69	0	359.4	1281.7	313.7	1096.1	1366.1	575.3	981.2	719.4	273.6	357.9	1159.7	506.8	1480.8	1052.8	1576.1	598.3	535.6	1296.6	High	High	High	High	High	High	High	High	High	High	High	High	High	High	High	High	High	High	1
FALSE	High	Master Protein	P51665	26S proteasome non-ATPase regulatory subunit 7 OS=Homo sapiens GN=PSMD7 PE=1 SV=2	0	25.247	21	5	9	5	324	37	6.77	34.58	5	protein metabolism;other metabolic processes	non-structural extracellular;cytosol;nucleus;other cell component	other molecular function	Pf01398, Pf13012	5713	ENSG00000103035	PSMD7	D3DWS9; hsa:5713; P51665; Q6PKI2; Q96E97	Proteasome; Alzheimer disease; Parkinson disease; Amyotrophic lateral sclerosis; Huntington disease; Spinocerebellar ataxia; Prion disease; Pathways of neurodegeneration; Epstein-Barr virus infection	Proteasome degradation; Alzheimer's disease and miRNA effects; Parkin-ubiquitin proteasomal system pathway; Ciliary landscape; Alzheimer's disease	Neutrophil degranulation; ER-Phagosome pathway; Regulation of expression of SLITs and ROBOs; Degradation of GLI1 by the proteasome; Hedgehog 'on' state; FCERI mediated NF-kB activation; Downstream TCR signaling; Antigen processing: Ubiquitination & Proteasome degradation; Activation of NF-kappaB in B cells; Oxygen-dependent proline hydroxylation of Hypoxia-inducible Factor Alpha; Cross-presentation of soluble exogenous antigens (endosomes); SCF-beta-TrCP mediated degradation of Emi1; APC/C:Cdc20 mediated degradation of Securin; APC/C:Cdh1 mediated degradation of Cdc20 and other APC/C:Cdh1 targeted proteins in late mitosis/early G1; Cdc20:Phospho-APC/C mediated degradation of Cyclin A; Vpu mediated degradation of CD4; Vif-mediated degradation of APOBEC3G; Degradation of beta-catenin by the destruction complex; Regulation of activated PAK-2p34 by proteasome mediated degradation; Separation of Sister Chromatids; Autodegradation of the E3 ubiquitin ligase COP1; Regulation of ornithine decarboxylase (ODC); ABC-family proteins mediated transport; AUF1 (hnRNP D0) binds and destabilizes mRNA; Asymmetric localization of PCP proteins; Degradation of AXIN; Degradation of DVL; Hedgehog ligand biogenesis; Hh mutants are degraded by ERAD; Dectin-1 mediated noncanonical NF-kB signaling; Degradation of GLI2 by the proteasome; GLI3 is processed to GLI3R by the proteasome; Regulation of RAS by GAPs; NIK-->noncanonical NF-kB signaling; Defective CFTR causes cystic fibrosis; MAPK6/MAPK4 signaling; UCH proteinases; Ub-specific processing proteases; Orc1 removal from chromatin; CDK-mediated phosphorylation and removal of Cdc6; G2/M Checkpoints; Ubiquitin Mediated Degradation of Phosphorylated Cdc25A; Ubiquitin-dependent degradation of Cyclin D; The role of GTSE1 in G2/M progression after G2 checkpoint; FBXL7 down-regulates AURKA during mitotic entry and in early mitosis; RUNX1 regulates transcription of genes involved in differentiation of HSCs; Regulation of RUNX2 expression and activity; Regulation of PTEN stability and activity; Neddylation; Interleukin-1 signaling; KEAP1-NFE2L2 pathway; Autodegradation of Cdh1 by Cdh1:APC/C; SCF(Skp2)-mediated degradation of p27/p21; Assembly of the pre-replicative complex; Regulation of RUNX3 expression and activity; Negative regulation of NOTCH4 signaling; GSK3B and BTRC:CUL1-mediated-degradation of NFE2L2	73	0	428.5	1644.1	422.8	1083.3	1100.2	521.6	989.2	688	281	411.9	1268.5	618.1	1045	821.3	1277	644.4	421.3	1464.2	High	High	High	High	High	High	High	High	High	High	High	High	High	High	High	High	High	High	1	Met-loss [N-Term]
FALSE	High	Master Protein	Q9GZZ1	N-alpha-acetyltransferase 50 OS=Homo sapiens GN=NAA50 PE=1 SV=1	0	25.226	25	4	16	4	169	19.4	8.81	51.14	4	cell cycle OR cell proliferation;cell organization and biogenesis;protein metabolism;other metabolic processes	cytosol;nucleus;other cell component	other molecular function	Pf00583	80218	ENSG00000121579	NAA50	D3DN74; hsa:80218; Q68DQ1; Q9GZZ1		Metapathway biotransformation Phase I and II		1	0	1273	4144	1864.1	3294.1	2970.7	1357.4	2126.9	1795.5	1103.9	1714.4	2314.4	1475.9	3362.5	2987.7	3450.8	2172.8	1485.9	3680.2	High	High	High	High	High	High	High	High	High	High	High	High	High	High	High	High	High	High	1
FALSE	High	Master Protein	Q00535	Cyclin-dependent kinase 5 OS=Homo sapiens GN=CDK5 PE=1 SV=3	0	25.215	19	5	44	4	292	33.3	7.66	72.03	5	cell adhesion;cell-cell signaling;cell cycle OR cell proliferation;cell organization and biogenesis;protein metabolism;other metabolic processes;stress response;transport;developmental processes;signal transduction;other biological processes	plasma membrane;other membranes;cytosol;cytoskeleton;nucleus;other cell component	signal transduction activity or receptor binding;cytoskeletal activity;kinase activity;other molecular function	Pf00069	1020	ENSG00000164885	CDK5	A1XKG3; hsa:1020; Q00535	Axon guidance; Alzheimer disease; Pathways of neurodegeneration; Cocaine addiction	miRNA regulation of DNA damage response; Nicotine effect on dopaminergic neurons; Alzheimer's disease and miRNA effects; Brain-derived neurotrophic factor (BDNF) signaling pathway; ATM signaling in development and disease ; Alzheimer's disease; Neurogenesis regulation in the olfactory epithelium; DNA damage response	NPAS4 regulates expression of target genes; NGF-stimulated transcription; Regulation of TP53 Activity through Phosphorylation; Factors involved in megakaryocyte development and platelet production; CRMPs in Sema3A signaling; Deregulated CDK5 triggers multiple neurodegenerative pathways in Alzheimer's disease models; DARPP-32 events; Activated NTRK2 signals through CDK5	20	0	96.1	518.8	161.6	302.8	292.8	137.1	328.8	254.2	86.8	122.6	429.6	229	253.5	227.8	322.3	190.2	114.3	371.9	High	High	High	High	High	High	High	High	High	High	High	High	High	High	High	High	High	High	1
FALSE	High	Master Protein	P62330	ADP-ribosylation factor 6 OS=Homo sapiens GN=ARF6 PE=1 SV=2	0	25.213	30	4	23	4	175	20.1	8.95	97.25	4	cell adhesion;cell cycle OR cell proliferation;cell organization and biogenesis;transport;developmental processes;other biological processes	plasma membrane;other membranes;cytosol;ER/Golgi;other cytoplasmic organelle;other cell component	other molecular function	Pf00025	382	ENSG00000165527	ARF6	hsa:382; P26438; P62330; Q6FGZ2	Ras signaling pathway; Phospholipase D signaling pathway; Endocytosis; Fc gamma R-mediated phagocytosis; Pathogenic Escherichia coli infection; Shigellosis; Salmonella infection; Yersinia infection	VEGFA-VEGFR2 signaling; Ras signaling; EGF/EGFR signaling pathway; IL-18 signaling pathway; Insulin signaling; CCL18 signaling pathway; 2q13 copy number variation syndrome	Clathrin-mediated endocytosis; TBC/RABGAPs; MET receptor recycling	18	0	593.4	2663.5	689.9	1288.7	1238.9	585.2	1291.4	963.8	451.1	649	1465	727.7	1243.7	963.6	1328.6	1030.8	688.1	1757.7	High	High	High	High	High	High	High	High	High	High	High	High	High	High	High	High	High	High	1
FALSE	High	Master Protein	Q0VDF9	Heat shock 70 kDa protein 14 OS=Homo sapiens GN=HSPA14 PE=1 SV=1	0	25.184	18	6	11	6	509	54.8	5.59	38.13	6	stress response;transport;other biological processes	plasma membrane;other membranes;cytosol;nucleus;other cell component	other molecular function	Pf00012	51182	ENSG00000187522	HSPA14	A8K8F8; B0YIY9; hsa:51182; Q0VDF9; Q9P0X2; Q9UI07		Parkin-ubiquitin proteasomal system pathway	Regulation of HSF1-mediated heat shock response	2	0	671.5	2503.8	698.7	1703.9	1671.5	771.4	1307.7	991.5	532	707	1732.6	858.9	1673.8	1332.9	1999.2	1057.1	681.4	2087.1	High	High	High	High	High	High	High	High	High	High	High	High	High	High	High	High	High	High	1
FALSE	High	Master Protein	Q15477	Helicase SKI2W OS=Homo sapiens GN=SKIV2L PE=1 SV=3	0	25.148	8	9	13	9	1246	137.7	6.06	33.6	9	RNA metabolism OR transcription;other metabolic processes	cytosol;nucleus;other cell component	nucleic acid binding activity;other molecular function	Pf00270, Pf00271, Pf08148, Pf13234, Pf17911	6499	ENSG00000204351; ENSG00000206353; ENSG00000223493; ENSG00000225737; ENSG00000228896; ENSG00000232616	SKIC2	hsa:6499; O15005; Q12902; Q15476; Q15477; Q5ST66	RNA degradation		Association of TriC/CCT with target proteins during biosynthesis; mRNA decay by 3' to 5' exoribonuclease	3	0	262	1134.1	281.3	644.3	582.1	267.7	730.3	538.4	190	305.8	798.4	306.1	573.2	464.2	834.5	523.7	227.2	662.2	High	High	High	High	High	High	High	High	High	High	High	High	High	High	High	High	High	High	1
FALSE	High	Master Protein	O00268	Transcription initiation factor TFIID subunit 4 OS=Homo sapiens GN=TAF4 PE=1 SV=2	0	25.148	7	7	14	7	1085	110	9.94	46.74	7	cell organization and biogenesis;protein metabolism;RNA metabolism OR transcription;other metabolic processes;developmental processes;other biological processes	cytosol;nucleus;other cell component	signal transduction activity or receptor binding;nucleic acid binding activity;other molecular function	Pf05236, Pf07531	6874	ENSG00000130699	TAF4	A6NGD9; hsa:6874; O00268; Q5TBP6; Q99721; Q9BR40; Q9BX42	Basal transcription factors; Huntington disease		RNA Polymerase II Pre-transcription Events; HIV Transcription Initiation; RNA Polymerase II HIV Promoter Escape; Regulation of TP53 Activity through Phosphorylation; RNA Polymerase II Promoter Escape; RNA Polymerase II Transcription Pre-Initiation And Promoter Opening; RNA Polymerase II Transcription Initiation	11	0	192.1	646.3	232.2	442.4	481.5	300.1	425.3	326.3	192.4	298.3	434.3	196.9	436.2	359.1	638	437.2	346.7	813.9	High	High	High	High	High	High	High	High	High	High	High	High	High	High	High	High	High	High	1
FALSE	High	Master Protein	P31944	Caspase-14 OS=Homo sapiens GN=CASP14 PE=1 SV=2	0	25.125	26	6	12	6	242	27.7	5.58	38.35	6	protein metabolism;other biological processes	plasma membrane;cytosol;cytoskeleton;mitochondrion;nucleus;other cell component	other molecular function	Pf00656	23581	ENSG00000105141	CASP14	hsa:23581; O95823; P31944; Q3SYC9		Vitamin D receptor pathway	Formation of the cornified envelope	2	0	209	242.4	104.1	141.4	206.6	121.9	132.8	165.2	134	96.5	222.2	277.7	235.9	174	310.7	120.9	101.4	326.4	High	High	High	High	High	High	High	High	High	High	High	High	High	High	High	High	High	High	1
FALSE	High	Master Protein	Q9NR09	Baculoviral IAP repeat-containing protein 6 OS=Homo sapiens GN=BIRC6 PE=1 SV=2	0	25.118	2	7	13	7	4857	529.9	6.05	42.91	7												0	0	234.2	1240.7	262.9	530.9	532.7	299.4	740.9	507.6	210.7	249.8	894.8	334.9	551	452.7	672.6	434.3	258.5	748.7	High	High	High	High	High	High	High	High	High	High	High	High	High	High	High	High	High	High	1
FALSE	High	Master Protein	Q9UHV9	Prefoldin subunit 2 OS=Homo sapiens GN=PFDN2 PE=1 SV=1	0	25.111	38	6	15	6	154	16.6	6.58	57.39	6	other biological processes	cytosol;mitochondrion;nucleus;other cell component	other molecular function	Pf01920	5202	ENSG00000143256	PFDN2	hsa:5202; Q9P0P7; Q9UHV9; Q9UN05		Cellular proteostasis	Prefoldin mediated transfer of substrate to CCT/TriC	2	0	401.6	859.7	538.6	1220.3	1369.8	414	539.6	444	369.9	385.1	652.1	499.3	1381.2	1295.7	1658.9	513.8	369.6	938.7	High	High	High	High	High	High	High	High	High	High	High	High	High	High	High	High	High	High	1
FALSE	High	Master Protein	Q13206	Probable ATP-dependent RNA helicase DDX10 OS=Homo sapiens GN=DDX10 PE=1 SV=2	0	25.089	11	7	18	7	875	100.8	8.63	46.48	7	RNA metabolism OR transcription;other metabolic processes;other biological processes	nucleus	other molecular function	Pf00270, Pf00271, Pf13959	1662	ENSG00000178105	DDX10	B2RCQ3; hsa:1662; Q13206; Q5BJD8				0	0	185.4	640.6	500.8	318.8	294.4	182.6	228.3	262.2	137.1	223.4	327.5	206.3	332.9	361.1	379.4	200.6	114.4	319.3	High	High	High	High	High	High	High	High	High	High	High	High	High	High	High	High	High	High	1
FALSE	High	Master Protein	Q13823	Nucleolar GTP-binding protein 2 OS=Homo sapiens GN=GNL2 PE=1 SV=1	0	25.077	10	7	15	7	731	83.6	9.25	43.27	7	other biological processes	nucleus	other molecular function	Pf01926, Pf08153	29889	ENSG00000134697	GNL2	hsa:29889; Q13823; Q9BWN7	Ribosome biogenesis in eukaryotes			1	0	324.4	951.4	460.4	590	695.5	348.4	666.5	410.6	261.6	380.4	801.3	509.6	667.9	587.7	923	483.4	262.5	1019.7	High	High	High	High	High	High	High	High	High	High	High	High	High	High	High	High	High	High	1
FALSE	High	Master Protein	Q8TAQ2	SWI/SNF complex subunit SMARCC2 OS=Homo sapiens GN=SMARCC2 PE=1 SV=1	0	25.053	6	6	20	4	1214	132.8	5.69	51.06	6	cell organization and biogenesis;RNA metabolism OR transcription;developmental processes;other biological processes	nucleus;other cell component	other molecular function	Pf00249, Pf04433, Pf16495, Pf16496, Pf16498	6601	ENSG00000139613	SMARCC2	F8VTJ5; hsa:6601; Q59GV3; Q8TAQ2; Q92923; Q96E12; Q96GY4	Thermogenesis; Hepatocellular carcinoma	Androgen receptor network in prostate cancer; Tumor suppressor activity of SMARCB1; Thermogenesis	RMTs methylate histone arginines; RUNX1 interacts with co-factors whose precise effect on RUNX1 targets is not known	7	0	456.2	2851.3	1003.7	691.3	776.2	395.6	2150.4	1175.9	362.9	535.7	1413.5	451.9	947.2	982.5	962.3	714.5	455.9	921.2	High	High	High	High	High	High	High	High	High	High	High	High	High	High	High	High	High	High	1
FALSE	High	Master Protein	Q9NP55	BPI fold-containing family A member 1 OS=Homo sapiens GN=BPIFA1 PE=1 SV=1	0	24.988	23	4	16	4	256	26.7	5.76	60.12	4	stress response;other biological processes	non-structural extracellular	other molecular function	Pf01273	51297	ENSG00000198183	BPIFA1	A6XMV5; A8K9R3; E1P5M9; hsa:51297; Q9NP55; Q9NZT0			Antimicrobial peptides	1	0																			Not Found	Not Found	Not Found	Not Found	Not Found	Not Found	Not Found	Not Found	Not Found	Not Found	Not Found	Not Found	Not Found	Not Found	Not Found	Not Found	Not Found	Not Found	1
FALSE	High	Master Protein	P61201	COP9 signalosome complex subunit 2 OS=Homo sapiens GN=COPS2 PE=1 SV=1	0	24.986	14	5	21	5	443	51.6	5.53	88.6	5	cell cycle OR cell proliferation;protein metabolism;RNA metabolism OR transcription;other metabolic processes;developmental processes;signal transduction;other biological processes	cytosol;nucleus;other cell component	other molecular function	Pf01399	9318	ENSG00000166200	COPS2	hsa:9318; O88950; P61201; Q15647; Q6FGP4; Q9BY54; Q9R249; Q9UNI2; Q9UNQ5		Ciliary landscape	Cargo recognition for clathrin-mediated endocytosis; Formation of TC-NER Pre-Incision Complex; Neddylation; RHOBTB1 GTPase cycle; DNA Damage Recognition in GG-NER	6	0	347.9	1008.3	386.4	657	635	321.2	626.4	552.8	379.7	241.9	689	571.8	712.2	461.9	726.3	545.9	313.1	672.2	High	High	High	High	High	High	High	High	High	High	High	High	High	High	High	High	High	High	1
FALSE	High	Master Protein	O75223	Gamma-glutamylcyclotransferase OS=Homo sapiens GN=GGCT PE=1 SV=1	0	24.939	37	7	9	7	188	21	5.14	29.35	7	cell organization and biogenesis;signal transduction	cytosol	other molecular function	Pf13772	79017	ENSG00000006625	GGCT	B2RDN0; B8ZZN4; B8ZZR8; hsa:79017; O75223; Q9BS37	Glutathione metabolism; Metabolic pathways		Glutathione synthesis and recycling	3	0	276	318	122.8	456	559.6	156.2	207.4	283	125.8	248.9	201.4	190.5	581.1	463.3	680.5	125.1	182.5	435	High	High	High	High	High	High	High	High	High	High	High	High	High	High	High	High	High	High	1
FALSE	High	Master Protein	O00299	Chloride intracellular channel protein 1 OS=Homo sapiens GN=CLIC1 PE=1 SV=4	0	24.925	28	5	12	5	241	26.9	5.17	42.49	5	transport;signal transduction;other biological processes	non-structural extracellular;plasma membrane;other membranes;mitochondrion;nucleus;other cell component	transporter activity	Pf13409, Pf13410	1192	ENSG00000206394; ENSG00000213719; ENSG00000223639; ENSG00000226248; ENSG00000226417; ENSG00000226651; ENSG00000230685	CLIC1	hsa:1192; O00299; Q15089; Q502X1		VEGFA-VEGFR2 signaling		1	0	623	2239.7	641.1	3239.8	2997.8	1036.4	1609.3	1331.9	535.5	668	2256.4	1066.5	2626.9	2180.3	3721.4	1378.3	812.6	2158.6	High	High	High	High	High	High	High	High	High	High	High	High	High	High	High	High	High	High	1
FALSE	High	Master Protein	Q9H6Z4	Ran-binding protein 3 OS=Homo sapiens GN=RANBP3 PE=1 SV=1	0	24.915	10	5	9	5	567	60.2	4.78	29.25	5	transport	nucleus;other cell component	other molecular function	Pf00638	8498	ENSG00000031823	RANBP3	B2RAT8; hsa:8498; O60405; O75759; O75760; Q9BT47; Q9H6Z4; Q9UG74	Human T-cell leukemia virus 1 infection			1	0	278	605.2	537	446.5	462.5	246.5	279.1	290.9	248.1	230.7	337.5	301	569.6	531.6	567	339.5	176.4	458.5	High	High	High	High	High	High	High	High	High	High	High	High	High	High	High	High	High	High	1
FALSE	High	Master Protein	P16949	Stathmin OS=Homo sapiens GN=STMN1 PE=1 SV=3	0	24.905	42	6	13	6	149	17.3	5.97	40.79	6	cell cycle OR cell proliferation;cell organization and biogenesis;developmental processes;signal transduction;other biological processes	other membranes;cytosol;cytoskeleton;other cell component	cytoskeletal activity	Pf00836	3925	ENSG00000117632	STMN1	A2A2D1; B2R4E7; B7Z8N4; D3DPJ5; hsa:3925; P16949	MAPK signaling pathway; MicroRNAs in cancer	Microtubule cytoskeleton regulation; Retinoblastoma gene in cancer; RAC1/PAK1/p38/MMP2 pathway; MAPK signaling pathway; EGF/EGFR signaling pathway; IL-18 signaling pathway	Nuclear signaling by ERBB4	9	0	450.9	1561.3	347	3585.7	5178.2	976.1	1001.9	1062.7	346.6	445.1	1242.8	638.1	4596.9	4603.3	5390.7	623.5	481.9	2143.3	High	High	High	High	High	High	High	High	High	High	High	High	High	High	High	High	High	High	1
FALSE	High	Master Protein	O75390	Citrate synthase, mitochondrial OS=Homo sapiens GN=CS PE=1 SV=2	0	24.871	15	6	16	6	466	51.7	8.32	46.75	6	other metabolic processes	mitochondrion	other molecular function	Pf00285	1431	ENSG00000062485	CS	hsa:1431; O75390; Q71UT9; Q7KZH0; Q96FZ8; Q9BWN8	Citrate cycle (TCA cycle); Glyoxylate and dicarboxylate metabolism; Metabolic pathways; Carbon metabolism; 2-Oxocarboxylic acid metabolism; Biosynthesis of amino acids	TCA cycle and deficiency of pyruvate dehydrogenase complex (PDHc); Amino acid metabolism; Fluoroacetic acid toxicity; TCA cycle (aka Krebs or citric acid cycle)	Citric acid cycle (TCA cycle); Mitochondrial protein import	12	0	265.9	1313.9	250.2	1771.7	1702.8	487.1	898.3	622.5	220.8	262.6	1242.6	498.5	1724.5	1175.6	2068.6	447.2	271.9	1197.7	High	High	High	High	High	High	High	High	High	High	High	High	High	High	High	High	High	High	1
FALSE	High	Master Protein	Q9H223	EH domain-containing protein 4 OS=Homo sapiens GN=EHD4 PE=1 SV=1	0	24.849	18	6	18	6	541	61.1	6.76	46.78	6	cell organization and biogenesis;transport;other biological processes	plasma membrane;other membranes;ER/Golgi;nucleus;other cytoplasmic organelle;other cell component	nucleic acid binding activity;other molecular function	Pf00350, Pf12763, Pf16880, Pf18150	30844	ENSG00000103966	EHD4	hsa:30844; Q9H223; Q9HAR1; Q9NZN2	Endocytosis			1	0	589	2280.9	723.4	1270.2	1233.8	649.7	1198	971.5	472.9	642	1676.6	1074	1111.2	943.9	1494.5	999.9	413.6	1903.1	High	High	High	High	High	High	High	High	High	High	High	High	High	High	High	High	High	High	1
FALSE	High	Master Protein	Q15149	Plectin OS=Homo sapiens GN=PLEC PE=1 SV=3	0	24.832	2	7	26	6	4684	531.5	5.96	68.75	7	cell cycle OR cell proliferation;cell organization and biogenesis;other metabolic processes;stress response;developmental processes;other biological processes	plasma membrane;other membranes;cytosol;cytoskeleton;mitochondrion;other cell component	cytoskeletal activity;other molecular function	Pf00307, Pf00681, Pf03501, Pf17902, Pf18373	5339	ENSG00000178209	PLEC	hsa:5339; Q15148; Q15149; Q16640; Q6S376; Q6S377; Q6S378; Q6S379; Q6S380; Q6S381; Q6S382; Q6S383		Envelope proteins and their potential roles in EDMD physiopathology	Assembly of collagen fibrils and other multimeric structures; Caspase-mediated cleavage of cytoskeletal proteins; Type I hemidesmosome assembly	4	2	2292.4	2396.4	4379.1	3850.3	3593.6	1864.6	2147	1866.7	1845.5	2569.5	1997.9	2509.6	3246.1	5933.2	4324.2	1753.2	847.8	2252.9	High	High	High	High	High	High	High	High	High	High	High	High	High	High	High	High	High	High	1
FALSE	High	Master Protein	P36776	Lon protease homolog, mitochondrial OS=Homo sapiens GN=LONP1 PE=1 SV=2	0	24.83	8	5	16	5	959	106.4	6.39	60.04	5	cell organization and biogenesis;protein metabolism;DNA metabolism;other metabolic processes;stress response;other biological processes	cytosol;mitochondrion;nucleus	nucleic acid binding activity;other molecular function	Pf00004, Pf02190, Pf05362	9361	ENSG00000196365	LONP1	B3KPH8; D6W635; E5KMH8; F5GZ27; hsa:9361; P36776; P36777; Q8N8K8; Q9UQ95				0	0	201.7	849.3	231.5	561.4	494.5	260.6	449.3	329.3	185.7	228.9	606.4	308.3	483.5	370.6	624.3	347.8	199.2	793.7	High	High	High	High	High	High	High	High	High	High	High	High	High	High	High	High	High	High	1
FALSE	High	Master Protein	P17931	Galectin-3 OS=Homo sapiens GN=LGALS3 PE=1 SV=5	0	24.823	17	4	45	4	250	26.1	8.56	122.7	4	RNA metabolism OR transcription;other metabolic processes;stress response;signal transduction;other biological processes	plasma membrane;other membranes;cytosol;mitochondrion;nucleus;other cell component	signal transduction activity or receptor binding;enzyme regulator activity;other molecular function	Pf00337	3958	ENSG00000131981	LGALS3	B2RC38; hsa:3958; P17931; Q16005; Q6IBA7; Q96J47		AGE/RAGE pathway; Spinal cord injury; 2q13 copy number variation syndrome; Immune infiltration in pancreatic cancer	Neutrophil degranulation; RUNX1 regulates transcription of genes involved in differentiation of myeloid cells; Advanced glycosylation endproduct receptor signaling; RUNX2 regulates genes involved in differentiation of myeloid cells	8	0	617.6	3963.9	845	1900	1491.9	923.9	2528.3	1623.7	550.5	776.6	3060	743.5	1266.1	1306.5	1944.1	1594.1	1155.4	3298.5	High	High	High	High	High	High	High	High	High	High	High	High	High	High	High	High	High	High	1
FALSE	High	Master Protein	P30566	Adenylosuccinate lyase OS=Homo sapiens GN=ADSL PE=1 SV=2	0	24.821	11	6	14	6	484	54.9	7.11	43.43	6	other metabolic processes;stress response;other biological processes	cytosol;other cell component	other molecular function	Pf00206, Pf10397	158	ENSG00000239900	ADSL	B0QY76; hsa:158; O75495; P30566; Q5TI34	Purine metabolism; Alanine, aspartate and glutamate metabolism; Metabolic pathways; Nucleotide metabolism; Biosynthesis of cofactors		Purine ribonucleoside monophosphate biosynthesis	6	0	496.7	1988.2	743.3	1731.5	1740.8	689.2	1462.8	1010.3	436.5	646.9	1828.3	829.1	1700.7	1334.2	2114.8	1036.8	507.7	1908.8	High	High	High	High	High	High	High	High	High	High	High	High	High	High	High	High	High	High	1
FALSE	High	Master Protein	Q9Y3D9	28S ribosomal protein S23, mitochondrial OS=Homo sapiens GN=MRPS23 PE=1 SV=2	0	24.803	34	6	12	6	190	21.8	8.9	36.55	6	protein metabolism;other metabolic processes	other membranes;mitochondrion;translational apparatus;nucleus	other molecular function	Pf10484	51649	ENSG00000181610	MRPS23	B2R6V3; hsa:51649; Q96Q24; Q9BWH8; Q9P053; Q9Y3D9			Mitochondrial translation initiation; Mitochondrial translation elongation; Mitochondrial translation termination	3	0	457.2	1112.9	633	780.1	961.5	454	856.7	710.9	418.5	370.3	1037.7	783.2	849.2	771.4	1192.8	470.3	333.5	968.5	High	High	High	High	High	High	High	High	High	High	High	High	High	High	High	High	High	High	1
FALSE	High	Master Protein	P48739	Phosphatidylinositol transfer protein beta isoform OS=Homo sapiens GN=PITPNB PE=1 SV=2	0	24.703	23	6	13	6	271	31.5	6.87	47.3	6	cell organization and biogenesis;other metabolic processes;transport	other membranes;ER/Golgi;other cell component	transporter activity;other molecular function	Pf02121	23760	ENSG00000180957	PITPNB	B3KYB8; B7Z7Q0; hsa:23760; P48739; Q8N5W1			PI and PC transport between ER and Golgi membranes	1	0	577.5	2129	582.8	2568	2617	1284.3	1591.2	1349.7	524.7	858.8	1957.8	904.6	2496.8	1717.1	3549.6	1518.2	595.2	2254.1	High	High	High	High	High	High	High	High	High	High	High	High	High	High	High	High	High	High	1
FALSE	High	Master Protein	Q13619	Cullin-4A OS=Homo sapiens GN=CUL4A PE=1 SV=3	0	24.673	8	6	18	1	759	87.6	8.13	53.02	6	cell cycle OR cell proliferation;protein metabolism;DNA metabolism;other metabolic processes;stress response;developmental processes;signal transduction;other biological processes	nucleus;other cell component	other molecular function	Pf00888, Pf10557	8451	ENSG00000139842	CUL4A	A2A2W2; hsa:8451; O75834; Q13619; Q589T6; Q5TC62; Q6UP08; Q9UP17	Nucleotide excision repair; Ubiquitin mediated proteolysis; Human immunodeficiency virus 1 infection	Hippo-Merlin signaling dysregulation; Nucleotide excision repair; DNA repair pathways, full network; Nucleotide excision repair in xeroderma pigmentosum	Neddylation; Formation of TC-NER Pre-Incision Complex; Dual incision in TC-NER; Gap-filling DNA repair synthesis and ligation in TC-NER; Formation of Incision Complex in GG-NER; Recognition of DNA damage by PCNA-containing replication complex; DNA Damage Recognition in GG-NER; Dual Incision in GG-NER	16	0																			Not Found	Not Found	Not Found	Not Found	Not Found	Not Found	Not Found	Not Found	Not Found	Not Found	Not Found	Not Found	Not Found	Not Found	Not Found	Not Found	Not Found	Not Found	1
FALSE	High	Master Protein	Q6Y7W6	PERQ amino acid-rich with GYF domain-containing protein 2 OS=Homo sapiens GN=GIGYF2 PE=1 SV=1	0	24.587	6	8	16	8	1299	150	5.54	40.36	8	cell cycle OR cell proliferation;protein metabolism;other metabolic processes;stress response;developmental processes;signal transduction;other biological processes	cytosol;ER/Golgi;other cytoplasmic organelle;other cell component	other molecular function	Pf02213	26058	ENSG00000204120	GIGYF2	A6H8W4; B9EG55; E9PBB0; hsa:26058; O75137; Q6Y7W6; Q7Z2Z8; Q7Z3I2; Q96HU4; Q9NV82		VEGFA-VEGFR2 signaling		1	0	718.4	1549.6	602.8	1283.6	1390.9	705.6	985.2	802.7	580.5	508.7	1291.9	987.8	1709.5	1094.4	1918.3	787	609.5	1886.2	High	High	High	High	High	High	High	High	High	High	High	High	High	High	High	High	High	High	1
FALSE	High	Master Protein	Q8TCJ2	Dolichyl-diphosphooligosaccharide--protein glycosyltransferase subunit STT3B OS=Homo sapiens GN=STT3B PE=1 SV=1	0	24.558	8	7	16	5	826	93.6	8.91	49.31	7	protein metabolism;other metabolic processes;stress response	other membranes;ER/Golgi;other cell component	other molecular function	Pf02516	201595	ENSG00000163527	STT3B	hsa:201595; Q8TCJ2; Q96JZ4; Q96KY7	N-Glycan biosynthesis; Various types of N-glycan biosynthesis; Metabolic pathways; Protein processing in endoplasmic reticulum			4	0	254.8	943.9	269.5	575.2	504.9	235.4	441.9	358.3	200.9	273.6	612.1	345.3	551.3	374.3	586	360.8	252.5	776.2	High	High	High	High	High	High	High	High	High	High	High	High	High	High	High	High	High	High	1
FALSE	High	Master Protein	Q92747	Actin-related protein 2/3 complex subunit 1A OS=Homo sapiens GN=ARPC1A PE=1 SV=2	0	24.558	19	6	20	6	370	41.5	8.18	59.98	6	cell organization and biogenesis	plasma membrane;other membranes;cytosol;cytoskeleton;nucleus;other cell component	cytoskeletal activity	Pf00400	10552	ENSG00000241685	ARPC1A	A4D276; B4DLQ7; D6W5S1; hsa:10552; Q7Z5U8; Q86WU5; Q8IXQ0; Q92747	Endocytosis; Tight junction; Fc gamma R-mediated phagocytosis; Regulation of actin cytoskeleton; Bacterial invasion of epithelial cells; Pathogenic Escherichia coli infection; Shigellosis; Salmonella infection; Yersinia infection	Pathogenic Escherichia coli infection	Regulation of actin dynamics for phagocytic cup formation; FCGR3A-mediated phagocytosis; RHO GTPases Activate WASPs and WAVEs; Clathrin-mediated endocytosis; EPHB-mediated forward signaling	15	0	232.9	1738.7	237	682.1	959.3	313.7	1154.7	886.6	210.2	206.5	1121.8	405.1	928.8	687.2	1007.9	450	270	845.1	High	High	High	High	High	High	High	High	High	High	High	High	High	High	High	High	High	High	1
FALSE	High	Master Protein	P62277	40S ribosomal protein S13 OS=Homo sapiens GN=RPS13 PE=1 SV=2	0	24.548	32	5	24	5	151	17.2	10.54	67.19	5	protein metabolism;other metabolic processes;other biological processes	cytosol;translational apparatus;nucleus;other cell component	nucleic acid binding activity;other molecular function	Pf00312, Pf08069	6207	ENSG00000110700	RPS13	B2R549; hsa:6207; P19116; P62277; Q02546; Q29200; Q498Y0	Ribosome; Coronavirus disease	Cytoplasmic ribosomal proteins	Major pathway of rRNA processing in the nucleolus and cytosol; Regulation of expression of SLITs and ROBOs; L13a-mediated translational silencing of Ceruloplasmin expression; Translation initiation complex formation; Formation of a pool of free 40S subunits; Formation of the ternary complex, and subsequently, the 43S complex; Ribosomal scanning and start codon recognition; GTP hydrolysis and joining of the 60S ribosomal subunit; SARS-CoV-2 modulates host translation machinery; Nonsense Mediated Decay (NMD) enhanced by the Exon Junction Complex (EJC); SRP-dependent cotranslational protein targeting to membrane; Viral mRNA Translation; Response of EIF2AK4 (GCN2) to amino acid deficiency; Peptide chain elongation; Selenocysteine synthesis; Eukaryotic Translation Termination; Nonsense Mediated Decay (NMD) independent of the Exon Junction Complex (EJC); SARS-CoV-1 modulates host translation machinery	21	0	300.6	665.4	313	824.6	807.9	349.4	587.9	419.6	259.7	186.1	810.1	601.7	676	764.8	1072.9	348.6	196.3	629.9	High	High	High	High	High	High	High	High	High	High	High	High	High	High	High	High	High	High	1
FALSE	High	Master Protein	P07741	Adenine phosphoribosyltransferase OS=Homo sapiens GN=APRT PE=1 SV=2	0	24.53	28	5	42	5	180	19.6	6.02	117.67	5	other metabolic processes;transport;other biological processes	non-structural extracellular;cytosol;nucleus;other cell component	other molecular function	Pf00156	353	ENSG00000198931	APRT	G5E9J2; hsa:353; P07741; Q3KP55; Q68DF9	Purine metabolism; Metabolic pathways; Nucleotide metabolism		Neutrophil degranulation; Purine salvage; Defective APRT disrupts adenine salvage	6	0	1277.2	5360.2	1911.7	4424.5	3576.2	1626	2828.1	2094	1091.1	1706.4	4018.1	2096.8	3274.7	3048.5	4220.9	2505.2	1452.9	4608.3	High	High	High	High	High	High	High	High	High	High	High	High	High	High	High	High	High	High	1
FALSE	High	Master Protein	P27635	60S ribosomal protein L10 OS=Homo sapiens GN=RPL10 PE=1 SV=4	0	24.525	14	4	41	4	214	24.6	10.08	108.86	4	cell organization and biogenesis;protein metabolism;other metabolic processes;developmental processes;other biological processes	cytosol;ER/Golgi;translational apparatus;nucleus;other cell component	other molecular function	Pf00252	100137264; 100146244; 100172946; 100415355; 100468790; 100724614; 100982236; 101083663; 101136536; 101344695; 101444008; 101539056; 101690567; 101867181; 101975002; 102028809; 102257301; 102442647; 102878669; 102890423; 102923570; 102957760; 103127392; 103211225; 103250904; 103679662; 103731218; 104667036; 104872587; 105294701; 105302495; 105467951; 105521640; 105579731; 105727260; 105824536; 105867804; 106000161; 107160308; 108298087; 108513162; 108518769; 109261154; 109696857; 110954; 465944; 700795; 81764	ENSAMEG00000000227; ENSANAG00000036053; ENSCAFG00020009114; ENSCAFG00030015144; ENSCAFG00040021422; ENSCAFG00845028627; ENSCANG00000032226; ENSCATG00000030970; ENSCCAG00000024992; ENSCGRG00001008387; ENSCJAG00000011822; ENSCLAG00000003108; ENSCPOG00000002355; ENSECAG00000017154; ENSFCAG00000011395; ENSGGOG00000000131; ENSLCNG00005021252; ENSMFAG00000040824; ENSMLUG00000014337; ENSMMMG00000014279; ENSMMUG00000005494; ENSMNEG00000038094; ENSMPUG00000009320; ENSMUSG00000008682; ENSMUSG00000058443; ENSNGAG00000023746; ENSNLEG00000028143; ENSNVIG00000023818; ENSPANG00000008309; ENSPCOG00000027122; ENSPPAG00000034160; ENSPPRG00000021464; ENSPPYG00000020874; ENSPSMG00000015404; ENSPTIG00000005599; ENSPTRG00000043378; ENSRBIG00000042996; ENSRNOG00000056765; ENSRROG00000019247; ENSSSUG00005010590; ENSSTOG00000011857; ENSTGEG00000012563; ENSUAMG00000020454; ENSUMAG00000019583; ENSUPAG00010000252	LOC100768740; LOC101344695; LOC105294701; LOC112632580; Rpl10; RPL10	A0A091D943; A0A1S3APJ4; A0A1S3GPT7; A0A1U7SU42; A0A250YCK6; A0A286XQR8; A0A2I3FV08; A0A2J8IN69; A0A2J8RLU6; A0A2K5EV78; A0A2K5ILK8; A0A2K5LLF2; A0A2K5QER4; A0A2K5U275; A0A2K6D043; A0A2K6GRP4; A0A2K6MTH0; A0A2K6NK39; A0A2R9B361; A0A2Y9G5G6; A0A384DKX1; A0A3Q0CF07; A0A3Q7NJC4; A0A452S2Z9; A0A485PEW4; A0A667IJV2; A0A673U4F8; A0A6D2WIN2; A0A6D2XTB8; A0A6I9ME29; A0A6J0A9X4; A0A6J2E7G1; A0A6J3GU06; A0A6P3QFP2; A0A6P4V5H1; A0A6P5P1X6; A0A6P6DLY1; A0A7J7YFN8; A0A7J8J7V5; A0A822A0T4; A0A8B7B976; A0A8B7FW91; A0A8C0K7J7; A0A8C0TBM4; A0A8C2LMI8; A0A8C2UVN1; A0A8C5ZPE8; A0A8C6S1T7; A0A8C7BXJ2; A0A8C8ZPD3; A0A8C9J452; A0A8D2F5T2; A0A8D2GF85; A0A8I3PXJ3; A0A8J8XDM4; A0A8M1M1S6; A2AM97; A9CB60; aju:106987320; aml:100468790; B0KWW6; B1MTV1; B3RFD9; C3PT02; caty:105579731; ccan:109696857; cpoc:100724614; csyr:103250904; D3YC00; dnm:101444008; dord:106000161; ecb:100146244; F7AYR2; F7GKJ8; fca:101083663; G1PPT9; G2HFW2; G3S9Q9; G7Q3B3; ggo:101136536; H2PX84; I2CYS4; I3MI39; L5KDV0; L8Y8T7; M3WF14; M3YD39; mcal:110286529; mcc:700795; mcf:101867181; mlf:102442647; mmu:110954; mmur:105867804; mpuf:101690567; myb:102257301; P45634; pale:102878669; pale:102890423; panu:100137264; ppad:109261154; pps:100982236; ptr:465944; pvp:105294701; pvp:105302495; Q569M8; Q5M9K8; Q6PDV7; Q6ZWV3; rbb:108513162; rbb:108518769; rno:81764; rro:104667036; S7NR49; sara:101539056; tmu:101344695; umr:103679662; zca:113931110	Ribosome; Coronavirus disease	Cytoplasmic ribosomal proteins	Nonsense Mediated Decay (NMD) independent of the Exon Junction Complex (EJC); Nonsense Mediated Decay (NMD) enhanced by the Exon Junction Complex (EJC); L13a-mediated translational silencing of Ceruloplasmin expression; Formation of a pool of free 40S subunits; GTP hydrolysis and joining of the 60S ribosomal subunit; SRP-dependent cotranslational protein targeting to membrane; Major pathway of rRNA processing in the nucleolus and cytosol; L13a-mediated translational silencing of Ceruloplasmin expression; SRP-dependent cotranslational protein targeting to membrane; Major pathway of rRNA processing in the nucleolus and cytosol; Formation of a pool of free 40S subunits; GTP hydrolysis and joining of the 60S ribosomal subunit; Nonsense Mediated Decay (NMD) independent of the Exon Junction Complex (EJC); Nonsense Mediated Decay (NMD) enhanced by the Exon Junction Complex (EJC)	17	0	720.9	3096.7	1081.6	2011	1682.2	801.2	1454.1	1176.6	650.2	941	1942.4	983.9	1465	1385	1932	1319	676.4	2142	High	High	High	High	High	High	High	High	High	High	High	High	High	High	High	High	High	High	1
FALSE	High	Master Protein	P36405	ADP-ribosylation factor-like protein 3 OS=Homo sapiens GN=ARL3 PE=1 SV=2	0	24.512	42	6	12	6	182	20.4	7.24	35.11	6	cell cycle OR cell proliferation;cell organization and biogenesis;transport;developmental processes;signal transduction;other biological processes	other membranes;cytoskeleton;ER/Golgi;nucleus;other cell component	cytoskeletal activity;other molecular function	Pf00025	403	ENSG00000138175	ARL3	B2R6C7; hsa:403; P36405; Q53X83; Q5JSM2		Genes related to primary cilium development (based on CRISPR); Joubert syndrome; Ciliopathies; Bardet-Biedl syndrome	Trafficking of myristoylated proteins to the cilium	5	0	258.1	850.2	387.1	446	650.9	296.3	637.3	428.7	224.4	302.7	556.6	322.7	474.8	465.2	607.9	413.7	316.5	641.6	High	High	High	High	High	High	High	High	High	High	High	High	High	High	High	High	High	High	1	Met-loss [N-Term]
FALSE	High	Master Protein	Q3MHD2	Protein LSM12 homolog OS=Homo sapiens GN=LSM12 PE=1 SV=2	0	24.504	23	4	16	4	195	21.7	7.74	63.87	4		other cell component		Pf09793	124801	ENSG00000161654	LSM12	hsa:124801; Q3MHD2; Q86YB1; Q96NL5				0	0	421.1	1415.1	455.5	845.6	867	433.2	783.2	555.2	338.3	428	1136.4	566.1	834	653.5	988.6	600.6	386.7	1117.4	High	High	High	High	High	High	High	High	High	High	High	High	High	High	High	High	High	High	1
FALSE	High	Master Protein	Q9Y3U8	60S ribosomal protein L36 OS=Homo sapiens GN=RPL36 PE=1 SV=3	0	24.48	30	4	17	4	105	12.2	11.59	52	4	protein metabolism;other metabolic processes	cytosol;ER/Golgi;translational apparatus;nucleus	other molecular function	Pf01158	25873	ENSG00000130255	RPL36	B2R4Y1; D6W634; hsa:25873; Q6FIG1; Q9UQF6; Q9Y3U8	Ribosome; Coronavirus disease	Cytoplasmic ribosomal proteins	Major pathway of rRNA processing in the nucleolus and cytosol; Regulation of expression of SLITs and ROBOs; L13a-mediated translational silencing of Ceruloplasmin expression; Formation of a pool of free 40S subunits; GTP hydrolysis and joining of the 60S ribosomal subunit; Nonsense Mediated Decay (NMD) enhanced by the Exon Junction Complex (EJC); SRP-dependent cotranslational protein targeting to membrane; Viral mRNA Translation; Response of EIF2AK4 (GCN2) to amino acid deficiency; Peptide chain elongation; Selenocysteine synthesis; Eukaryotic Translation Termination; Nonsense Mediated Decay (NMD) independent of the Exon Junction Complex (EJC)	16	0	311.2	455.1	619.6	460.5	442.3	302.3	387.4	335.9	254.9	286.5	567.7	381.4	472.6	662.4	571.7	250.8	143.6	496.6	High	High	High	High	High	High	High	High	High	High	High	High	High	High	High	High	High	High	1
FALSE	High	Master Protein	P13929	Beta-enolase OS=Homo sapiens GN=ENO3 PE=1 SV=5	0	24.458	16	4	22	1	434	47	7.71	87.13	4	other metabolic processes	plasma membrane;other membranes;cytosol	other molecular function	Pf00113, Pf03952	2027	ENSG00000108515	ENO3	B4DUI6; B4DUM6; D3DTL2; E7ENK8; hsa:2027; P13929; Q96AE2	Glycolysis / Gluconeogenesis; Metabolic pathways; Carbon metabolism; Biosynthesis of amino acids; RNA degradation; HIF-1 signaling pathway	Clear cell renal cell carcinoma pathways; Glycolysis and gluconeogenesis	Glycolysis; Gluconeogenesis	10	0																			High	High	High	High	High	High	High	High	High	High	High	High	High	High	High	High	High	High	1
FALSE	High	Master Protein	Q9UQ16	Dynamin-3 OS=Homo sapiens GN=DNM3 PE=1 SV=4	0	24.423	8	7	22	1	869	97.7	8.35	64.88	7	cell organization and biogenesis;transport;developmental processes;other biological processes	non-structural extracellular;plasma membrane;other membranes;cytoskeleton;ER/Golgi;other cell component	signal transduction activity or receptor binding;cytoskeletal activity;other molecular function	Pf00169, Pf00350, Pf01031, Pf02212	26052	ENSG00000197959	DNM3	A9Z1Y1; hsa:26052; O14982; O95555; Q1MTM8; Q5W129; Q6P2G1; Q9H0P3; Q9H548; Q9NQ68; Q9NQN6; Q9UQ16	Phospholipase D signaling pathway; Endocytosis; Synaptic vesicle cycle; Endocrine and other factor-regulated calcium reabsorption; Bacterial invasion of epithelial cells	Synaptic vesicle pathway; Alstrom syndrome	Recycling pathway of L1; MHC class II antigen presentation; Toll Like Receptor 4 (TLR4) Cascade; Clathrin-mediated endocytosis; Retrograde neurotrophin signalling	12	0	33.2	184.7	35.6	97.5	73	33.2	86.8	61.6	29.8	38.6	105.4	42.2	76.4	54	91.5	61.1	32	86.4	High	High	High	High	High	High	High	High	High	High	High	High	High	High	High	High	High	High	1
FALSE	High	Master Protein	P62854	40S ribosomal protein S26 OS=Homo sapiens GN=RPS26 PE=1 SV=3	0	24.414	27	3	31	3	115	13	11	89.8	3	protein metabolism;other metabolic processes;other biological processes	other membranes;cytosol;ER/Golgi;translational apparatus;nucleus;other cell component	nucleic acid binding activity;other molecular function	Pf01283	6231	ENSG00000197728	RPS26	hsa:6231; P02383; P62854; P70394; Q06722; Q3MHD8; Q6IRY4	Ribosome; Coronavirus disease	Cytoplasmic ribosomal proteins	Major pathway of rRNA processing in the nucleolus and cytosol; L13a-mediated translational silencing of Ceruloplasmin expression; Translation initiation complex formation; Formation of a pool of free 40S subunits; Formation of the ternary complex, and subsequently, the 43S complex; Ribosomal scanning and start codon recognition; GTP hydrolysis and joining of the 60S ribosomal subunit; SARS-CoV-2 modulates host translation machinery; Regulation of expression of SLITs and ROBOs; Nonsense Mediated Decay (NMD) enhanced by the Exon Junction Complex (EJC); SRP-dependent cotranslational protein targeting to membrane; Viral mRNA Translation; Response of EIF2AK4 (GCN2) to amino acid deficiency; Peptide chain elongation; Selenocysteine synthesis; Eukaryotic Translation Termination; Nonsense Mediated Decay (NMD) independent of the Exon Junction Complex (EJC); SARS-CoV-1 modulates host translation machinery	21	0	411.7	1379.8	712.2	1294.4	937.1	513.2	850.6	683	366.7	663.2	1329.7	618.7	749.8	862.6	1198.3	755.9	336.5	1197.9	High	High	High	High	High	High	High	High	High	High	High	High	High	High	High	High	High	High	1
FALSE	High	Master Protein	P0CW22	40S ribosomal protein S17-like OS=Homo sapiens GN=RPS17L PE=1 SV=1	0	24.381	27	3	17	3	135	15.5	9.85	87.95	3	protein metabolism;RNA metabolism OR transcription;other metabolic processes;other biological processes	cytosol;translational apparatus;nucleus;other cell component	other molecular function	Pf00833	6218	ENSG00000182774; ENSG00000278229	RPS17	B2R4U4; hsa:6218; P08708; P0CW22	Ribosome; Coronavirus disease	Cytoplasmic ribosomal proteins	Regulation of expression of SLITs and ROBOs; L13a-mediated translational silencing of Ceruloplasmin expression; Translation initiation complex formation; Formation of a pool of free 40S subunits; Formation of the ternary complex, and subsequently, the 43S complex; Ribosomal scanning and start codon recognition; GTP hydrolysis and joining of the 60S ribosomal subunit; Major pathway of rRNA processing in the nucleolus and cytosol; SARS-CoV-2 modulates host translation machinery; Nonsense Mediated Decay (NMD) enhanced by the Exon Junction Complex (EJC); SRP-dependent cotranslational protein targeting to membrane; Viral mRNA Translation; Response of EIF2AK4 (GCN2) to amino acid deficiency; Peptide chain elongation; Selenocysteine synthesis; Eukaryotic Translation Termination; Nonsense Mediated Decay (NMD) independent of the Exon Junction Complex (EJC); SARS-CoV-1 modulates host translation machinery	21	0	302.7	651	660.2	705.5	741.5	309.8	441.2	384.5	361.5	376.4	425.1	404	692.5	890.3	920.8	359.9	187.1	549.4	High	High	High	High	High	High	High	High	High	High	High	High	High	High	High	High	High	High	1
FALSE	High	Master Protein	Q969S3	Zinc finger protein 622 OS=Homo sapiens GN=ZNF622 PE=1 SV=1	0	24.361	19	9	12	9	477	54.2	6.15	27.15	9	stress response;signal transduction;other biological processes	cytosol;ER/Golgi;nucleus;other cell component	other molecular function	Pf12171, Pf12756	90441	ENSG00000173545	ZNF622	hsa:90441; Q969S3				0	0	460.2	1890.9	630.7	858.6	876.8	509.3	1470.9	929.1	431.3	437.6	1132.1	639.3	996.2	869.2	1090.7	750.9	405.6	1079.9	High	High	High	High	High	High	High	High	High	High	High	High	High	High	High	High	High	High	1
FALSE	High	Master Protein	Q9UNF0	Protein kinase C and casein kinase substrate in neurons protein 2 OS=Homo sapiens GN=PACSIN2 PE=1 SV=2	0	24.346	17	7	9	7	486	55.7	5.2	31.23	7	cell organization and biogenesis;transport;other biological processes	plasma membrane;other membranes;cytosol;cytoskeleton;nucleus;other cytoplasmic organelle;other cell component	cytoskeletal activity;other molecular function	Pf00018, Pf00611	11252	ENSG00000100266	PACSIN2	hsa:11252; O95921; Q96HV9; Q9H0D3; Q9NPN1; Q9UNF0; Q9Y4V2			Clathrin-mediated endocytosis	1	0	459.4	869.9	441.5	961.6	1297.6	487.2	649.6	628.8	437	197.5	835.6	766.5	1413.7	940.2	1740.8	474.7	292.9	904.2	High	High	High	High	High	High	High	High	High	High	High	High	High	High	High	High	High	High	1
FALSE	High	Master Protein	P37108	Signal recognition particle 14 kDa protein OS=Homo sapiens GN=SRP14 PE=1 SV=2	0	24.285	35	5	24	5	136	14.6	10.04	71.1	5	transport	non-structural extracellular;cytosol;translational apparatus;nucleus;other cell component	nucleic acid binding activity;other molecular function	Pf02290	6727	ENSG00000140319	SRP14	B5BUF5; hsa:6727; P37108; Q6B0K5; Q96Q14	Protein export		Neutrophil degranulation; SRP-dependent cotranslational protein targeting to membrane	3	0	844.4	3232.6	1046.4	2953.8	3011.7	1066.7	1649.5	1279.9	673.5	827.8	2191.4	1207.6	3019.7	2741	3383.2	1412.2	857.8	3061.8	High	High	High	High	High	High	High	High	High	High	High	High	High	High	High	High	High	High	1
FALSE	High	Master Protein	Q9H5H4	Zinc finger protein 768 OS=Homo sapiens GN=ZNF768 PE=1 SV=2	0	24.239	12	6	19	6	540	60.2	7.97	54.88	6	RNA metabolism OR transcription;other metabolic processes;other biological processes	nucleus;other cell component	nucleic acid binding activity;other molecular function	Pf00096, Pf05001	79724	ENSG00000169957	ZNF768	hsa:79724; Q569L7; Q96CX4; Q9H5H4	Herpes simplex virus 1 infection			1	0	66.9	198	112.4	152.3	134.4	85.7	159.9	138.5	51.7	77.1	179	89.3	139.2	145.3	159.1	110.5	51.5	170.5	High	High	High	High	High	High	High	High	High	High	High	High	High	High	High	High	High	High	1
FALSE	High	Master Protein	O95104	Splicing factor, arginine/serine-rich 15 OS=Homo sapiens GN=SCAF4 PE=1 SV=3	0	24.189	7	6	13	5	1147	125.8	9.55	45.33	6	RNA metabolism OR transcription;other metabolic processes;other biological processes	nucleus	nucleic acid binding activity;other molecular function	Pf00076, Pf04818	57466	ENSG00000156304	SCAF4	C9JLZ0; hsa:57466; O95104; Q0P5W8; Q6P1M5; Q8N3I8; Q9UFM1; Q9ULP8				0	0	411.4	611.6	247.5	338.5	584.5	266.2	367.5	347	376.5	109.6	468.7	499.9	906.5	299.7	547.8	332.2	214	518.3	High	High	High	High	High	High	High	High	High	High	High	High	High	High	High	High	High	High	1
FALSE	High	Master Protein	Q9BTE3	Mini-chromosome maintenance complex-binding protein OS=Homo sapiens GN=MCMBP PE=1 SV=2	0	24.161	10	4	11	4	642	72.9	5.87	35.57	4	cell cycle OR cell proliferation;cell organization and biogenesis;DNA metabolism;other metabolic processes;other biological processes	cytosol;nucleus;other cell component	other molecular function	Pf09739	79892	ENSG00000197771	MCMBP	B3KSP7; hsa:79892; Q6IA56; Q9BTE3; Q9BVT9; Q9H916				0	0	325.5	1416.2	377.7	956.4	886.1	394.8	725.4	543.2	250.7	351.5	1046.8	530.3	870	628.8	1083.5	581.6	338.8	1181.1	High	High	High	High	High	High	High	High	High	High	High	High	High	High	High	High	High	High	1
FALSE	High	Master Protein	Q8IWZ3	Ankyrin repeat and KH domain-containing protein 1 OS=Homo sapiens GN=ANKHD1 PE=1 SV=1	0	24.159	3	7	15	2	2542	269.3	5.73	48.15	7	stress response	other cell component		Pf00013, Pf12796	404734; 54882	ENSG00000131503	ANKHD1	A6NH85; hsa:404734; hsa:54882; Q149P2; Q8IWZ2; Q8IWZ3; Q8WY90; Q96G77; Q96GK0; Q9H2U0; Q9HA95; Q9NWG4; Q9UPR7				0	0	124.3	423.7	160.4	282.3	407.3	182.7	407.6	366	126.6	115.6	452.8	262.4	382	317.1	474.2	223.5	95.4	339.7	High	High	High	High	High	High	High	High	High	High	High	High	High	High	High	High	High	High	1
FALSE	High	Master Protein	O14776	Transcription elongation regulator 1 OS=Homo sapiens GN=TCERG1 PE=1 SV=2	0	24.155	6	6	9	6	1098	123.8	8.65	31.57	6	RNA metabolism OR transcription;other metabolic processes;other biological processes	nucleus	other molecular function	Pf00397, Pf01846	10915	ENSG00000113649	TCERG1	hsa:10915; O14776; Q2NKN2; Q59EA1	Spliceosome		mRNA Splicing - Major Pathway	2	0	360.1	1452.8	350.5	1210.6	1264.2	514.4	636.1	497.7	275.3	368.8	1127.1	566.3	1248.1	889.1	1527.9	484.8	336.3	1718.1	High	High	High	High	High	High	High	High	High	High	High	High	High	High	High	High	High	High	1
FALSE	High	Master Protein	Q96EK5	KIF1-binding protein OS=Homo sapiens GN=KIAA1279 PE=1 SV=1	0	24.142	15	7	11	6	621	71.8	5.49	34.26	7	cell organization and biogenesis;transport;developmental processes	cytoskeleton;mitochondrion	cytoskeletal activity	Pf12309	26128	ENSG00000198954	KIFBP	A8K5M8; hsa:26128; Q96EK5; Q9BR89; Q9ULE1; Q9Y428				0	1	368.9	1073.9	389.2	597	733.6	416.4	624.4	580.2	356.1	364.7	781.7	516.4	623.2	529.7	825.5	561.7	356.5	923	High	High	High	High	High	High	High	High	High	High	High	High	High	High	High	High	High	High	1
FALSE	High	Master Protein	Q9Y6E0	Serine/threonine-protein kinase 24 OS=Homo sapiens GN=STK24 PE=1 SV=1	0	24.07	12	5	14	2	443	49.3	5.69	46.67	5	protein metabolism;other metabolic processes;stress response;signal transduction;other biological processes	other membranes;cytosol;ER/Golgi;nucleus;other cell component	kinase activity;other molecular function	Pf00069	8428	ENSG00000102572	STK24	hsa:8428; O14840; Q5JV92; Q9Y6E0			Apoptotic cleavage of cellular proteins	2	0																			Not Found	Not Found	Not Found	Not Found	Not Found	Not Found	Not Found	Not Found	Not Found	Not Found	Not Found	Not Found	Not Found	Not Found	Not Found	Not Found	Not Found	Not Found	1
FALSE	High	Master Protein	Q04760	Lactoylglutathione lyase OS=Homo sapiens GN=GLO1 PE=1 SV=4	0	24.061	26	4	15	4	184	20.8	5.31	52.05	4	other metabolic processes;other biological processes	plasma membrane;other membranes;cytosol;nucleus;other cell component	other molecular function	Pf00903	2739	ENSG00000124767	GLO1	B2R6P7; B4DDV0; hsa:2739; P78375; Q04760; Q59EL0; Q5TZW3; Q96FC0; Q96J41	Pyruvate metabolism; Metabolic pathways		Pyruvate metabolism	3	0																			High	High	High	High	High	High	High	High	High	High	High	High	High	High	High	High	High	High	1
FALSE	High	Master Protein	P01036	Cystatin-S OS=Homo sapiens GN=CST4 PE=1 SV=3	0	24.045	35	4	11	4	141	16.2	5.02	51.68	4	other biological processes	non-structural extracellular;other cell component	enzyme regulator activity	Pf00031	1472	ENSG00000101441	CST4	hsa:1472; P01036; Q9UBI5; Q9UCS9	Salivary secretion			1	0																			Not Found	Not Found	Not Found	Not Found	Not Found	Not Found	Not Found	Not Found	Not Found	Not Found	Not Found	Not Found	Not Found	Not Found	Not Found	Not Found	Not Found	Not Found	1
FALSE	High	Master Protein	Q15269	Periodic tryptophan protein 2 homolog OS=Homo sapiens GN=PWP2 PE=1 SV=2	0	24.034	8	6	12	6	919	102.4	6.15	37.43	6	cell organization and biogenesis;RNA metabolism OR transcription;other metabolic processes	nucleus;other cell component		Pf00400, Pf04003	5822	ENSG00000241945	PWP2	B2RAG8; hsa:5822; Q15269; Q96A77	Ribosome biogenesis in eukaryotes		rRNA modification in the nucleus and cytosol; Major pathway of rRNA processing in the nucleolus and cytosol	3	0	227.3	760.5	228.7	424	403.3	226	354.6	299.9	175.3	234	472.8	291.4	428.6	342.4	534	339.4	207.6	624.6	High	High	High	High	High	High	High	High	High	High	High	High	High	High	High	High	High	High	1
FALSE	High	Master Protein	Q13617	Cullin-2 OS=Homo sapiens GN=CUL2 PE=1 SV=2	0	24.011	11	7	10	7	745	86.9	6.92	24.37	7	cell cycle OR cell proliferation;protein metabolism;other metabolic processes;signal transduction	cytosol;nucleus;other cell component	other molecular function	Pf00888, Pf10557	8453	ENSG00000108094	CUL2	B3KT95; B7Z6K8; D3DRY6; G3V1S2; hsa:8453; O00200; Q13617; Q5T2B6; Q9UNF9	HIF-1 signaling pathway; Ubiquitin mediated proteolysis; Pathways in cancer; Renal cell carcinoma	Type 2 papillary renal cell carcinoma; Hijack of ubiquitination by SARS-CoV-2	Antigen processing: Ubiquitination & Proteasome degradation; Oxygen-dependent proline hydroxylation of Hypoxia-inducible Factor Alpha; Neddylation; Regulation of expression of SLITs and ROBOs	10	0	171.3	733.4	221.3	600.9	572.1	251.4	457.5	338.1	143.8	208	654.5	310.2	521.9	426.6	706.8	282.7	186	619.1	High	High	High	High	High	High	High	High	High	High	High	High	High	High	High	High	High	High	1
FALSE	High	Master Protein	O95456	Proteasome assembly chaperone 1 OS=Homo sapiens GN=PSMG1 PE=1 SV=1	0	24.009	13	3	10	3	288	32.8	7.17	36.75	3	cell cycle OR cell proliferation;cell organization and biogenesis;developmental processes	cytosol;ER/Golgi;nucleus;other cell component	other molecular function	Pf16094	8624	ENSG00000183527	PSMG1	B5BUN2; hsa:8624; O95456; Q6FHA3; Q6FHD3; Q6S713				0	0	95.1	382.4	95.1	264.2	309.4	141.1	282.3	203.6	94.9	126.9	321.5	164.4	299.9	215.1	389.3	191.4	149.3	375.3	High	High	High	High	High	High	High	High	High	High	High	High	High	High	High	High	High	High	1
FALSE	High	Master Protein	Q13637	Ras-related protein Rab-32 OS=Homo sapiens GN=RAB32 PE=1 SV=3	0	24.003	26	6	13	5	225	25	6.54	34.22	6	cell organization and biogenesis;transport;other biological processes	other membranes;cytosol;mitochondrion;ER/Golgi;other cytoplasmic organelle;other cell component	other molecular function	Pf00071	10981	ENSG00000118508	RAB32	hsa:10981; Q13637			RAB GEFs exchange GTP for GDP on RABs; RAB geranylgeranylation	2	1	306.2	1703.5	468.3	675.8	568.8	300.8	1037.1	729.2	256.4	363.3	939.7	410.1	612	542.6	647.9	541.8	329.6	829.5	High	High	High	High	High	High	High	High	High	High	High	High	High	High	High	High	High	High	1
FALSE	High	Master Protein	P12273	Prolactin-inducible protein OS=Homo sapiens GN=PIP PE=1 SV=1	0	23.964	28	4	43	4	146	16.6	8.05	107.75	4	protein metabolism;other biological processes	non-structural extracellular;nucleus	cytoskeletal activity;other molecular function	Pf05326	5304	ENSG00000159763	PIP	A0A963; A0A9C3; A0A9F3; A4D2I1; hsa:5304; P12273			Miscellaneous transport and binding events	1	0	529.1	382.4	247.8	197.1	202.9	144.6	270.2	191.3	128	241.6	244.1	127.2	274.1	280.3	266.4	156.9	229.8	242.2	High	High	High	High	High	High	High	High	High	High	High	High	High	High	High	High	High	High	1
FALSE	High	Master Protein	O94832	Unconventional myosin-Id OS=Homo sapiens GN=MYO1D PE=1 SV=2	0	23.931	7	6	9	6	1006	116.1	9.39	28.75	6	cell organization and biogenesis;transport;other biological processes	plasma membrane;other membranes;cytosol;cytoskeleton;ER/Golgi;other cytoplasmic organelle;other cell component	cytoskeletal activity;other molecular function	Pf00063, Pf00612, Pf06017	4642	ENSG00000176658	MYO1D	A6H8V3; hsa:4642; O94832; Q8NHP9	Pathogenic Escherichia coli infection			1	0	164.3	627.6	197.9	349.6	571.8	210.1	719.2	526.6	167.5	186.5	987.1	515.6	496	312.7	639	262.6	136.6	563.8	High	High	High	High	High	High	High	High	High	High	High	High	High	High	High	High	High	High	1
FALSE	High	Master Protein	P11172	Uridine 5'-monophosphate synthase OS=Homo sapiens GN=UMPS PE=1 SV=1	0	23.873	10	5	10	5	480	52.2	7.24	26.96	5	other metabolic processes;transport;other biological processes	cytosol;nucleus;other cell component	other molecular function	Pf00156, Pf00215	7372	ENSG00000114491	UMPS	B5LY68; B5LY72; hsa:7372; O00758; O00759; O00760; P11172; Q16862; Q9H3Q2; Q9UG49	Pyrimidine metabolism; Drug metabolism; Metabolic pathways; Biosynthesis of cofactors	Fluoropyrimidine activity; Pyrimidine metabolism	Pyrimidine biosynthesis	7	0	257.8	1158.3	301.8	576.7	551.6	257.5	522	394.4	215.7	337.5	685.2	395	460	377.9	646.3	457.4	179.4	847	High	High	High	High	High	High	High	High	High	High	High	High	High	High	High	High	High	High	1
FALSE	High	Master Protein	P43487	Ran-specific GTPase-activating protein OS=Homo sapiens GN=RANBP1 PE=1 SV=1	0	23.87	22	5	34	5	201	23.3	5.29	97.97	5	transport;signal transduction;other biological processes	cytosol;cytoskeleton;nucleus;other cell component	enzyme regulator activity;other molecular function	Pf00638	5902	ENSG00000099901	RANBP1	hsa:5902; P43487; Q53EY3	Human T-cell leukemia virus 1 infection; Viral carcinogenesis	22q11.2 copy number variation syndrome	Rev-mediated nuclear export of HIV RNA	4	0	1108.8	4086.3	1210.1	5377.8	6384.5	1638.1	2563.9	1710.4	1028.8	1288.8	2840.5	1573	5940.3	5264.3	6791.9	1861.2	1203.5	4154.6	High	High	High	High	High	High	High	High	High	High	High	High	High	High	High	High	High	High	1
FALSE	High	Master Protein	Q9UKG1	DCC-interacting protein 13-alpha OS=Homo sapiens GN=APPL1 PE=1 SV=1	0	23.822	11	6	7	6	709	79.6	5.41	25.4	6	cell cycle OR cell proliferation;cell organization and biogenesis;transport;signal transduction;other biological processes	plasma membrane;other membranes;cytosol;nucleus;other cytoplasmic organelle;other cell component	cytoskeletal activity;other molecular function	Pf00169, Pf00640, Pf16746	26060	ENSG00000157500	APPL1	hsa:26060; Q9P2B9; Q9UKG1	Longevity regulating pathway; Pathways in cancer; Colorectal cancer	Follicle stimulating hormone (FSH) signaling pathway; Chromosomal and microsatellite instability in colorectal cancer	Caspase activation via Dependence Receptors in the absence of ligand	6	0	131	635.5	178	330.5	314.6	160	409.3	262.5	98.5	153.7	472.5	177	335.2	226.3	388.3	232.8	140.6	455.5	High	High	High	High	High	High	High	High	High	High	High	High	High	High	High	High	High	High	1
FALSE	High	Master Protein	A6NHR9	Structural maintenance of chromosomes flexible hinge domain-containing protein 1 OS=Homo sapiens GN=SMCHD1 PE=1 SV=2	0	23.798	4	6	13	6	2005	226.2	7.3	38.32	6	cell organization and biogenesis;DNA metabolism;other metabolic processes;stress response;developmental processes;other biological processes	nucleus;other cell component	nucleic acid binding activity;other molecular function	Pf06470, Pf13589	23347	ENSG00000101596	SMCHD1	A6NHR9; hsa:23347; O75141; Q6AHX6; Q6ZTQ8; Q9H6Q2; Q9UG39				0	0	192.2	837.9	225.1	493.2	399.2	207.5	424.9	340.1	148.9	195.8	588.3	260.8	442.7	301.2	501.8	332.2	225.1	715.3	High	High	High	High	High	High	High	High	High	High	High	High	High	High	High	High	High	High	1
FALSE	High	Master Protein	P62140	Serine/threonine-protein phosphatase PP1-beta catalytic subunit OS=Homo sapiens GN=PPP1CB PE=1 SV=3	0	23.791	20	4	11	2	327	37.2	6.19	48.93	4	cell cycle OR cell proliferation;protein metabolism;other metabolic processes;signal transduction;other biological processes	plasma membrane;other membranes;cytosol;nucleus;other cell component	other molecular function	Pf00149, Pf16891	5500	ENSG00000213639	PPP1CB	B2R5V4; D6W565; hsa:5500; P37140; P62140; Q5U087; Q6FG45	mRNA surveillance pathway; cGMP-PKG signaling pathway; cAMP signaling pathway; Oocyte meiosis; Cellular senescence; Adrenergic signaling in cardiomyocytes; Vascular smooth muscle contraction; Hippo signaling pathway; Focal adhesion; Platelet activation; Long-term potentiation; Dopaminergic synapse; Inflammatory mediator regulation of TRP channels; Regulation of actin cytoskeleton; Insulin signaling pathway; Oxytocin signaling pathway; Insulin resistance; Amphetamine addiction; Alcoholism; Herpes simplex virus 1 infection; Proteoglycans in cancer; Diabetic cardiomyopathy	Common pathways underlying drug addiction; Focal adhesion; Hippo-Merlin signaling dysregulation; 22q11.2 copy number variation syndrome; Airway smooth muscle cell contraction; Neuroinflammation and glutamatergic signaling; G13 signaling pathway	RHO GTPases activate CIT; RHO GTPases activate PKNs; RHO GTPases Activate ROCKs; Triglyceride catabolism; Regulation of PLK1 Activity at G2/M Transition; Circadian Clock; RAF activation; SHOC2 M1731 mutant abolishes MRAS complex function; Gain-of-function MRAS complexes activate RAF signaling; RHO GTPases activate PAKs; Downregulation of TGF-beta receptor signaling	40	0	56.5	184	76.6	147.4	126.4	59	108.2	91.6	49.1	62.3	151.5	76.8	131	111.7	161.5	107.8	48.9	149.5	High	High	High	High	High	High	High	High	High	High	High	High	High	High	High	High	High	High	1
FALSE	High	Master Protein	Q8NB90	Spermatogenesis-associated protein 5 OS=Homo sapiens GN=SPATA5 PE=1 SV=3	0	23.782	11	6	8	6	893	97.8	5.66	31.38	6	developmental processes;other biological processes	cytoskeleton;mitochondrion;other cell component	other molecular function	Pf00004, Pf17862	166378	ENSG00000145375	SPATA5	C9JT97; hsa:166378; Q86XW1; Q8NB90; Q8NI20; Q8TDL7	Ribosome biogenesis in eukaryotes			1	0	23.3	92.5	22.4	70.6	69.8	27.7	62.2	42.6	27.5	26.5	66.3	41.6	64.4	50.1	74.4	43.6	29.5	78.1	High	High	High	High	High	High	High	High	High	High	High	High	High	High	High	High	High	High	1
FALSE	High	Master Protein	P26583	High mobility group protein B2 OS=Homo sapiens GN=HMGB2 PE=1 SV=2	0	23.78	14	3	23	2	209	24	7.81	49.19	3	cell organization and biogenesis;DNA metabolism;RNA metabolism OR transcription;other metabolic processes;stress response;developmental processes;signal transduction;other biological processes	non-structural extracellular;nucleus;other cell component	signal transduction activity or receptor binding;nucleic acid binding activity;other molecular function	Pf00505, Pf09011	3148	ENSG00000164104	HMGB2	B2R4K8; D3DP37; hsa:3148; P26583; Q5U072		Retinoblastoma gene in cancer; Ectoderm differentiation; Ectoderm differentiation	Apoptosis induced DNA fragmentation	4	1	3498.3	3193.3	2664.4	1916.7	4384.4	2209.1	2276.5	2652	3891.8	407.6	2105.1	4139.5	8895	2818.8	4772.3	1812	1296.2	2523.4	High	High	High	High	High	High	High	High	High	High	High	High	High	High	High	High	High	High	1
FALSE	High	Master Protein	P27695	DNA-(apurinic or apyrimidinic site) lyase OS=Homo sapiens GN=APEX1 PE=1 SV=2	0	23.777	22	5	7	5	318	35.5	8.12	30	5	cell organization and biogenesis;DNA metabolism;RNA metabolism OR transcription;other metabolic processes;stress response;other biological processes	cytoskeleton;mitochondrion;ER/Golgi;translational apparatus;nucleus;other cell component	nucleic acid binding activity;other molecular function	Pf03372	328	ENSG00000100823	APEX1	hsa:328; P27695; Q969L5; Q99775	Base excision repair	Thyroid stimulating hormone (TSH) signaling pathway; Spinal cord injury; Base excision repair; DNA repair pathways, full network	Displacement of DNA glycosylase by APEX1; POLB-Dependent Long Patch Base Excision Repair; PCNA-Dependent Long Patch Base Excision Repair; Abasic sugar-phosphate removal via the single-nucleotide replacement pathway	11	0	400.5	833.1	115.5	928.6	1039.7	281.1	933.7	343	139.8	532.7	542.2	241.4	1106.2	701.7	1473	244.8	199.1	729.2	High	High	High	High	High	High	High	High	High	High	High	High	High	High	High	High	High	High	1
FALSE	High	Master Protein	P47755	F-actin-capping protein subunit alpha-2 OS=Homo sapiens GN=CAPZA2 PE=1 SV=3	0	23.774	30	5	9	4	286	32.9	5.85	29.96	5	cell organization and biogenesis	non-structural extracellular;other membranes;cytosol;cytoskeleton;other cell component	cytoskeletal activity	Pf01267	830	ENSG00000198898	CAPZA2	B4DG50; hsa:830; P47755	Endocytosis		MHC class II antigen presentation; HSP90 chaperone cycle for steroid hormone receptors (SHR) in the presence of ligand; COPI-mediated anterograde transport; COPI-independent Golgi-to-ER retrograde traffic; Sensory processing of sound by inner hair cells of the cochlea; Factors involved in megakaryocyte development and platelet production; Advanced glycosylation endproduct receptor signaling	8	0	239.3	611.9	240.7	334.2	422.2	189.7	458.7	352.2	164.9	233.9	496.9	285.7	424.8	372.4	483.1	278.9	209.9	457.5	High	High	High	High	High	High	High	High	High	High	High	High	High	High	High	High	High	High	1
FALSE	High	Master Protein	Q2M389	WASH complex subunit 7 OS=Homo sapiens GN=KIAA1033 PE=1 SV=2	0	23.743	6	6	14	6	1173	136.3	7.44	49.94	6	cell organization and biogenesis;transport;other biological processes	other membranes;nucleus;other cytoplasmic organelle;other cell component		Pf14744, Pf14745, Pf14746	23325	ENSG00000136051	WASHC4	hsa:23325; Q2M389; Q2NL83; Q8IW61; Q8N5W7; Q9NVD6; Q9UPW7	Endocytosis			1	0	268.6	589.9	298.3	378.2	429.4	223.6	334.3	345.8	226.4	187.2	361.6	321.7	509.3	365.7	547.2	315.7	209.9	464.7	High	High	High	High	High	High	High	High	High	High	High	High	High	High	High	High	High	High	1
FALSE	High	Master Protein	P17174	Aspartate aminotransferase, cytoplasmic OS=Homo sapiens GN=GOT1 PE=1 SV=3	0	23.686	13	4	16	4	413	46.2	7.01	51.03	4	other metabolic processes;signal transduction;other biological processes	cytosol;nucleus;other cell component	other molecular function	Pf00155	2805	ENSG00000120053	GOT1	B2R6R7; B7Z7E9; hsa:2805; P17174; Q5VW80	Arginine biosynthesis; Alanine, aspartate and glutamate metabolism; Cysteine and methionine metabolism; Arginine and proline metabolism; Tyrosine metabolism; Phenylalanine metabolism; Phenylalanine, tyrosine and tryptophan biosynthesis; Metabolic pathways; Carbon metabolism; 2-Oxocarboxylic acid metabolism; Biosynthesis of amino acids	Alanine and aspartate metabolism; Trans-sulfuration pathway; Amino acid metabolism; NAD metabolism in oncogene-induced senescence and mitochondrial dysfunction-associated senescence; TCA cycle in senescence; Neuroinflammation and glutamatergic signaling; Glycolysis and gluconeogenesis	Gluconeogenesis; Aspartate and asparagine metabolism; Methionine salvage pathway	21	0	236.3	1254.2	227.8	1236.8	1319.3	370.5	747.7	543.6	211.2	265	827.6	376.3	1258.8	952.8	1607.6	394.5	207.5	857	High	High	High	High	High	High	High	High	High	High	High	High	High	High	High	High	High	High	1
FALSE	High	Master Protein	Q9UHD9	Ubiquilin-2 OS=Homo sapiens GN=UBQLN2 PE=1 SV=2	0	23.67	17	7	15	4	624	65.7	5.22	57.29	7	cell organization and biogenesis;protein metabolism;other metabolic processes;stress response;other biological processes	plasma membrane;other membranes;cytosol;nucleus;other cytoplasmic organelle;other cell component	other molecular function	Pf00240, Pf00627	29978	ENSG00000188021	UBQLN2	hsa:29978; O94798; Q5D027; Q9H3W6; Q9HAZ4; Q9UHD9	Protein processing in endoplasmic reticulum; Amyotrophic lateral sclerosis		Cargo recognition for clathrin-mediated endocytosis	3	3	204	598.9	319.6	769	722	256.6	361.9	302.3	169.3	194.3	662.3	355.1	665	713.9	991.6	354.8	127.4	641.5	High	High	High	High	High	High	High	High	High	High	High	High	High	High	High	High	High	High	1
FALSE	High	Master Protein	P60866	40S ribosomal protein S20 OS=Homo sapiens GN=RPS20 PE=1 SV=1	0	23.647	39	4	76	4	119	13.4	9.94	204.73	4	protein metabolism;other metabolic processes;other biological processes	cytosol;translational apparatus;nucleus;other cell component	enzyme regulator activity;other molecular function	Pf00338	6224	ENSG00000008988	RPS20	B2R4F4; B4DW28; hsa:6224; P17075; P60866; Q5M8S9	Ribosome; Coronavirus disease	Cytoplasmic ribosomal proteins	Regulation of expression of SLITs and ROBOs; L13a-mediated translational silencing of Ceruloplasmin expression; Translation initiation complex formation; Formation of a pool of free 40S subunits; Formation of the ternary complex, and subsequently, the 43S complex; Ribosomal scanning and start codon recognition; GTP hydrolysis and joining of the 60S ribosomal subunit; Major pathway of rRNA processing in the nucleolus and cytosol; SARS-CoV-2 modulates host translation machinery; Nonsense Mediated Decay (NMD) enhanced by the Exon Junction Complex (EJC); SRP-dependent cotranslational protein targeting to membrane; Viral mRNA Translation; Response of EIF2AK4 (GCN2) to amino acid deficiency; Peptide chain elongation; Selenocysteine synthesis; Eukaryotic Translation Termination; Nonsense Mediated Decay (NMD) independent of the Exon Junction Complex (EJC); SARS-CoV-1 modulates host translation machinery	21	0	237.5	729.6	646.1	821.7	628.7	323.8	538.4	447.3	228	284.5	665.9	459.3	521.7	696.1	918.8	340.7	149.4	595.9	High	High	High	High	High	High	High	High	High	High	High	High	High	High	High	High	High	High	1
FALSE	High	Master Protein	P78344	Eukaryotic translation initiation factor 4 gamma 2 OS=Homo sapiens GN=EIF4G2 PE=1 SV=1	0	23.634	8	8	9	8	907	102.3	7.14	23.33	8	protein metabolism;other metabolic processes;other biological processes	cytosol;translational apparatus	nucleic acid binding activity	Pf02020, Pf02847, Pf02854	1982	ENSG00000110321	EIF4G2	hsa:1982; O60877; P78344; P78404; Q0VH00; Q0VH01; Q2NKW9; Q49A79; Q53EU1; Q58EZ2; Q8NI71; Q96C16	Viral myocarditis	VEGFA-VEGFR2 signaling; Exercise-induced circadian regulation; Acute viral myocarditis	ISG15 antiviral mechanism	5	0	292.6	1140	263.2	811.1	971.4	318.9	620.3	552.3	300.7	286.4	637.3	515.1	1021.9	761.1	1067.7	437.6	257.1	843.8	High	High	High	High	High	High	High	High	High	High	High	High	High	High	High	High	High	High	1
FALSE	High	Master Protein	Q99848	Probable rRNA-processing protein EBP2 OS=Homo sapiens GN=EBNA1BP2 PE=1 SV=2	0	23.612	18	5	14	5	306	34.8	10.1	46.54	5	RNA metabolism OR transcription;other metabolic processes;other biological processes	nucleus;other cell component		Pf05890	10969	ENSG00000117395	EBNA1BP2	hsa:10969; Q96A66; Q99848			Major pathway of rRNA processing in the nucleolus and cytosol	1	0	697.7	994.5	2938.3	1443.1	1246.2	787.4	825.5	719.4	654.4	1415.8	898.9	769.7	1298.2	2623.2	1363.5	771.9	407.3	914	High	High	High	High	High	High	High	High	High	High	High	High	High	High	High	High	High	High	1
FALSE	High	Master Protein	O00193	Small acidic protein OS=Homo sapiens GN=SMAP PE=1 SV=1	0	23.554	21	2	17	2	183	20.3	4.72	73.44	2				Pf15477	10944	ENSG00000110696	SMAP	B2RD28; hsa:10944; O00193				0	0	316.5	1061.3	1870.1	970.2	805.6	409.8	718.6	533	303.7	448.1	718.4	432.5	826.7	1511.2	1087.5	474.7	264.6	814	High	High	High	High	High	High	High	High	High	High	High	High	High	High	High	High	High	High	1
FALSE	High	Master Protein	P29992	Guanine nucleotide-binding protein subunit alpha-11 OS=Homo sapiens GN=GNA11 PE=1 SV=2	0	23.521	15	5	17	3	359	42.1	5.69	61	5	cell-cell signaling;developmental processes;signal transduction;other biological processes	plasma membrane;other membranes;other cell component	signal transduction activity or receptor binding;enzyme regulator activity;other molecular function	Pf00503	2767	ENSG00000088256	GNA11	hsa:2767; O15109; P29992; Q14350; Q6IB00	Calcium signaling pathway; cGMP-PKG signaling pathway; Vascular smooth muscle contraction; Gap junction; Cholinergic synapse; Long-term depression; Insulin secretion; GnRH signaling pathway; Aldosterone synthesis and secretion; Cortisol synthesis and secretion; Parathyroid hormone synthesis, secretion and action; GnRH secretion; Cushing syndrome; Growth hormone synthesis, secretion and action; Chagas disease; Amoebiasis; Human cytomegalovirus infection; Human immunodeficiency virus 1 infection; Pathways in cancer	Corticotropin-releasing hormone signaling pathway; G protein signaling pathways; GPR40 pathway; Hippo signaling regulation pathways; PKC-gamma calcium signaling pathway in ataxia; Calcium regulation in cardiac cells	G alpha (q) signalling events; Thrombin signalling through proteinase activated receptors (PARs); G-protein activation; ADP signalling through P2Y purinoceptor 1; Thromboxane signalling through TP receptor; Cooperation of PDCL (PhLP1) and TRiC/CCT in G-protein beta folding; Fatty Acids bound to GPR40 (FFAR1) regulate insulin secretion; PLC beta mediated events; Acetylcholine regulates insulin secretion	34	2	582.9	2080.1	662.1	1291.8	1207.8	647.7	1168.5	898.6	446.7	630.9	1579.4	799.9	1199.7	963.8	1519.3	875.4	610.8	1735.5	High	High	High	High	High	High	High	High	High	High	High	High	High	High	High	High	High	High	1
FALSE	High	Master Protein	Q9ULX3	RNA-binding protein NOB1 OS=Homo sapiens GN=NOB1 PE=1 SV=1	0	23.503	19	5	12	5	412	46.6	7.18	44.22	5	RNA metabolism OR transcription;other metabolic processes;other biological processes	cytosol;nucleus;other cell component	other molecular function	Pf08772, Pf15017, Pf17146	28987	ENSG00000141101	NOB1	hsa:28987; Q7L6B7; Q7M4M4; Q7Z4B5; Q9NWB0; Q9ULX3	Ribosome biogenesis in eukaryotes		Major pathway of rRNA processing in the nucleolus and cytosol	2	0	20.9	66.3	17.5	33.4	38.1	17	40.4	38.7	14.9	14.5	59.8	33.1	31.9	22.5	36.3	31.3	17.2	42	High	High	High	High	High	High	High	High	High	High	High	High	High	High	High	High	High	High	1	Met-loss [N-Term]
FALSE	High	Master Protein	Q9NYY8	FAST kinase domain-containing protein 2 OS=Homo sapiens GN=FASTKD2 PE=1 SV=1	0	23.457	9	5	14	5	710	81.4	8.05	57.9	5	cell organization and biogenesis;protein metabolism;RNA metabolism OR transcription;other metabolic processes;other biological processes	mitochondrion;other cell component	nucleic acid binding activity	Pf06743, Pf08368, Pf08373	22868	ENSG00000118246	FASTKD2	hsa:22868; Q9NVX6; Q9NYY8; Q9Y2H7				0	0	182.9	813.8	226.8	380.2	385.6	208.8	556.1	409	176.1	201.6	579.4	284.1	368	307	464.8	338.4	242.2	527.4	High	High	High	High	High	High	High	High	High	High	High	High	High	High	High	High	High	High	1
FALSE	High	Master Protein	P49840	Glycogen synthase kinase-3 alpha OS=Homo sapiens GN=GSK3A PE=1 SV=2	0	23.417	19	6	13	4	483	50.9	8.75	37.57	6	cell-cell signaling;cell organization and biogenesis;protein metabolism;other metabolic processes;transport;developmental processes;signal transduction;other biological processes	cytosol;cytoskeleton;mitochondrion;nucleus;other cell component	signal transduction activity or receptor binding;cytoskeletal activity;kinase activity;other molecular function	Pf00069	2931	ENSG00000105723	GSK3A	hsa:2931; O14959; P49840	Chemokine signaling pathway; Dopaminergic synapse; Non-alcoholic fatty liver disease; Shigellosis	IL-5 signaling pathway; Sterol regulatory element-binding proteins (SREBP) signaling; Leptin signaling pathway; B cell receptor signaling pathway; T cell receptor and co-stimulatory signaling; Wnt signaling pathway; Regulation of apoptosis by parathyroid hormone-related protein; Angiopoietin-like protein 8 regulatory pathway; Nonalcoholic fatty liver disease; Insulin signaling; Glycogen synthesis and degradation	Constitutive Signaling by AKT1 E17K in Cancer; XBP1(S) activates chaperone genes; AKT phosphorylates targets in the cytosol; Suppression of apoptosis; Maturation of nucleoprotein; Maturation of nucleoprotein	21	2	122.6	705.6	153	269.4	276.8	128.6	310.6	235	106.9	154.4	293.7	152.1	289.1	210.8	326.2	210.3	168.8	418.4	High	High	High	High	High	High	High	High	High	High	High	High	High	High	High	High	High	High	1
FALSE	High	Master Protein	Q9NXG2	THUMP domain-containing protein 1 OS=Homo sapiens GN=THUMPD1 PE=1 SV=2	0	23.327	18	6	23	6	353	39.3	7.88	64.43	6	RNA metabolism OR transcription;other metabolic processes	nucleus		Pf02926	55623	ENSG00000066654	THUMPD1	hsa:55623; Q9BWC3; Q9NXG2			rRNA modification in the nucleus and cytosol	1	0	1283.5	5100.5	1594.4	3090.6	2673.4	1250.7	2098.8	1682.6	1101.2	1390.8	2795.7	1698.6	2728.8	2232.8	3138.6	2005.4	1190.2	4086	High	High	High	High	High	High	High	High	High	High	High	High	High	High	High	High	High	High	1	Met-loss [N-Term]
FALSE	High	Master Protein	Q15397	Pumilio domain-containing protein KIAA0020 OS=Homo sapiens GN=KIAA0020 PE=1 SV=3	0	23.282	9	5	15	5	648	73.5	9.64	41.95	5	other biological processes	ER/Golgi;nucleus;other cell component	nucleic acid binding activity	Pf08144	9933	ENSG00000080608	PUM3	A8K804; hsa:9933; Q15397; Q547G7; Q5SZY9; Q6IB47; Q96B27; Q96L78; Q96L79; Q96L80				0	0	120.6	549.1	179.5	359.2	223	94.2	214.8	151	79.8	148	301.9	154.3	210.5	196.3	227.9	158	73.3	401	High	High	High	High	High	High	High	High	High	High	High	High	High	High	High	High	High	High	1
FALSE	High	Master Protein	P11498	Pyruvate carboxylase, mitochondrial OS=Homo sapiens GN=PC PE=1 SV=2	0	23.277	8	7	11	7	1178	129.6	6.84	41.4	7	other metabolic processes;other biological processes	cytosol;mitochondrion;other cell component	other molecular function	Pf00289, Pf00364, Pf00682, Pf02436, Pf02785, Pf02786	5091	ENSG00000173599	PC	B4DN00; hsa:5091; P11498; Q16705	Citrate cycle (TCA cycle); Pyruvate metabolism; Metabolic pathways; Carbon metabolism; Biosynthesis of amino acids	Alanine and aspartate metabolism; TCA cycle and deficiency of pyruvate dehydrogenase complex (PDHc); Fatty acid biosynthesis; Amino acid metabolism; Glycolysis and gluconeogenesis	Gluconeogenesis; Biotin transport and metabolism; Defective HLCS causes multiple carboxylase deficiency	13	0	142	606.3	168.6	274.7	242	145.5	400.8	264.4	109.6	154.7	414.8	187.8	277.6	223.3	302.8	212.2	121.2	383.9	High	High	High	High	High	High	High	High	High	High	High	High	High	High	High	High	High	High	1
FALSE	High	Master Protein	Q9ULX6	A-kinase anchor protein 8-like OS=Homo sapiens GN=AKAP8L PE=1 SV=3	0	23.263	12	6	9	6	646	71.6	5.07	34.63	6		nucleus	nucleic acid binding activity	Pf04988								0	0	202.2	967.8	212.9	396.2	365.5	177.9	568	405.1	197.1	195.1	566.1	289.8	384.2	283.8	397.5	365.7	172	498.6	High	High	High	High	High	High	High	High	High	High	High	High	High	High	High	High	High	High	1
FALSE	High	Master Protein	P61088	Ubiquitin-conjugating enzyme E2 N OS=Homo sapiens GN=UBE2N PE=1 SV=1	0	23.234	20	3	34	3	152	17.1	6.57	77.45	3	protein metabolism;DNA metabolism;other metabolic processes;stress response;signal transduction;other biological processes	cytosol;nucleus;other cell component	other molecular function	Pf00179	7334	ENSG00000177889	UBE2N	hsa:7334; P61088; Q16781; Q53Y81	Ubiquitin mediated proteolysis; Shigellosis	IL-1 signaling pathway; Interleukin-1 induced activation of NF-kB; MYD88 distinct input-output pathway; Prader-Willi and Angelman syndrome; 3q29 copy number variation syndrome	Processing of DNA double-strand break ends; G2/M DNA damage checkpoint; FCERI mediated NF-kB activation; Downstream TCR signaling; E3 ubiquitin ligases ubiquitinate target proteins; Antigen processing: Ubiquitination & Proteasome degradation; CLEC7A (Dectin-1) signaling; Aggrephagy; ISG15 antiviral mechanism; SARS-CoV-2 activates/modulates innate and adaptive immune responses; Recruitment and ATM-mediated phosphorylation of repair and signaling proteins at DNA double strand breaks; IKK complex recruitment mediated by RIP1; JNK (c-Jun kinases) phosphorylation and activation mediated by activated human TAK1; NOD1/2 Signaling Pathway; TICAM1, RIP1-mediated IKK complex recruitment; TAK1-dependent IKK and NF-kappa-B activation ; IRAK1 recruits IKK complex; IRAK1 recruits IKK complex upon TLR7/8 or 9 stimulation; activated TAK1 mediates p38 MAPK activation; Nonhomologous End-Joining (NHEJ); Formation of Incision Complex in GG-NER; TRAF6 mediated IRF7 activation in TLR7/8 or 9 signaling	30	0	353	1556.4	412.7	907	948.7	376	816.8	633.4	268	390.5	960.2	425.8	904.2	784.1	1052.3	537.8	349.4	1026.1	High	High	High	High	High	High	High	High	High	High	High	High	High	High	High	High	High	High	1
FALSE	High	Master Protein	O00330	Pyruvate dehydrogenase protein X component, mitochondrial OS=Homo sapiens GN=PDHX PE=1 SV=3	0	23.206	13	6	11	6	501	54.1	8.66	40.01	6	other metabolic processes	mitochondrion;other cell component	other molecular function	Pf00198, Pf00364, Pf02817	8050	ENSG00000110435	PDHX	B4DW62; D3DR11; E9PB14; E9PBP7; hsa:8050; O00330; O60221; Q96FV8; Q99783	Metabolic pathways	Amino acid metabolism	Glyoxylate metabolism and glycine degradation; Regulation of pyruvate dehydrogenase (PDH) complex; Signaling by Retinoic Acid	6	0	241.2	908.1	272.8	590.7	594.7	264.5	508.2	371.3	189.8	285.5	695.6	356.5	608.5	487	749.5	362.1	239.2	812.9	High	High	High	High	High	High	High	High	High	High	High	High	High	High	High	High	High	High	1
FALSE	High	Master Protein	Q9BW92	Threonine--tRNA ligase, mitochondrial OS=Homo sapiens GN=TARS2 PE=1 SV=1	0	23.173	11	7	14	7	718	81	7.3	43.74	7	protein metabolism;RNA metabolism OR transcription;other metabolic processes	mitochondrion	other molecular function	Pf00587, Pf02824, Pf03129, Pf07973	80222	ENSG00000143374	TARS2	hsa:80222; Q53GW7; Q96I50; Q9BW92; Q9H9V2	Aminoacyl-tRNA biosynthesis		Mitochondrial tRNA aminoacylation	2	0	275.6	1261.6	306	639	625	310.6	751.3	582.4	217.5	285.8	909.3	401.8	583.7	472.1	781.1	517.8	314.7	855.3	High	High	High	High	High	High	High	High	High	High	High	High	High	High	High	High	High	High	1
FALSE	High	Master Protein	O60832	H/ACA ribonucleoprotein complex subunit 4 OS=Homo sapiens GN=DKC1 PE=1 SV=3	0	23.172	10	5	19	5	514	57.6	9.42	57.76	5	cell organization and biogenesis;DNA metabolism;RNA metabolism OR transcription;other metabolic processes;other biological processes	nucleus;other cell component	nucleic acid binding activity;other molecular function	Pf01472, Pf01509, Pf08068, Pf16198	1736	ENSG00000130826	DKC1	F5BSB3; hsa:1736; O43845; O60832; Q96G67; Q9Y505	Ribosome biogenesis in eukaryotes		rRNA modification in the nucleus and cytosol; Telomere Extension By Telomerase	3	0	304.7	606.1	840	566.2	493.1	306.8	407.4	408.1	243.8	447.1	441.9	396.1	479.6	709.9	681.5	352.2	163.5	398.6	High	High	High	High	High	High	High	High	High	High	High	High	High	High	High	High	High	High	1
FALSE	High	Master Protein	Q5JTZ9	Alanine--tRNA ligase, mitochondrial OS=Homo sapiens GN=AARS2 PE=1 SV=1	0	23.155	10	6	9	6	985	107.3	6.27	16.3	6	protein metabolism;RNA metabolism OR transcription;other metabolic processes	mitochondrion	nucleic acid binding activity;other molecular function	Pf01411, Pf07973	57505	ENSG00000124608	AARS2	A2RRN5; hsa:57505; Q5JTZ9; Q8N198; Q96D02; Q9ULF0	Aminoacyl-tRNA biosynthesis	Primary ovarian insufficiency	Mitochondrial tRNA aminoacylation	3	0	321	1471.6	327.2	803.3	757.8	388.5	982	704.5	255.1	345.7	921.8	428.6	664.4	542.6	1330.7	1064.3	200.4	615.3	High	High	High	High	High	High	High	High	High	High	High	High	High	High	High	High	High	High	1
FALSE	High	Master Protein	Q04726	Transducin-like enhancer protein 3 OS=Homo sapiens GN=TLE3 PE=1 SV=2	0	23.155	8	6	9	2	772	83.4	7.2	27.92	6	cell-cell signaling;RNA metabolism OR transcription;signal transduction;other biological processes	nucleus;other cell component	other molecular function	Pf00400, Pf03920	7090	ENSG00000140332	TLE3	B4DPT0; E9PD64; F8W964; hsa:7090; Q04726; Q6PI57; Q8IVV6; Q8WVR2; Q9HCM5	Wnt signaling pathway; Notch signaling pathway	White fat cell differentiation	Formation of the beta-catenin:TCF transactivating complex; Deactivation of the beta-catenin transactivating complex; Estrogen-dependent gene expression; Repression of WNT target genes	7	4	674.5	1189.1	651.3	737.4	1023.9	527.5	649.5	678.3	661.2	389.4	835	920.5	1202.5	734.9	1211.3	600.5	424.8	1011.1	High	High	High	High	High	High	High	High	High	High	High	High	High	High	High	High	High	High	1
FALSE	High	Master Protein	Q8N7H5	RNA polymerase II-associated factor 1 homolog OS=Homo sapiens GN=PAF1 PE=1 SV=2	0	23.131	16	8	9	8	531	59.9	4.63	21.96	8	cell-cell signaling;protein metabolism;RNA metabolism OR transcription;other metabolic processes;developmental processes;signal transduction;other biological processes	other membranes;nucleus;other cell component	other molecular function	Pf03985	54623	ENSG00000006712	PAF1	hsa:54623; M0QX35; O75239; Q8N7H5; Q9H166; Q9NUU9		Endoderm differentiation	E3 ubiquitin ligases ubiquitinate target proteins; Formation of RNA Pol II elongation complex ; RNA Polymerase II Pre-transcription Events	5	0	163.7	723.6	250	285.7	430.8	197.5	513.9	341.4	200	208.7	444.7	271.5	333	404.1	498.2	260.8	134.8	386.9	High	High	High	High	High	High	High	High	High	High	High	High	High	High	High	High	High	High	1	Met-loss [N-Term]
FALSE	High	Master Protein	P49755	Transmembrane emp24 domain-containing protein 10 OS=Homo sapiens GN=TMED10 PE=1 SV=2	0	23.124	26	4	14	4	219	25	7.44	48.74	4	cell organization and biogenesis;transport;other biological processes	plasma membrane;other membranes;ER/Golgi;other cell component	transporter activity;other molecular function	Pf01105	10972	ENSG00000170348	TMED10	B2R605; hsa:10972; P49755; Q15602; Q16536; Q86TC2; Q86TS5	Pathogenic Escherichia coli infection	mRNA processing	COPI-dependent Golgi-to-ER retrograde traffic; COPI-mediated anterograde transport; COPII-mediated vesicle transport; Cargo concentration in the ER	6	0	105.8	420.6	107.9	299.4	281.5	113.5	220.4	166.2	80.1	106.6	260.8	123.4	300.9	237.6	334.2	165.9	104.4	286.5	High	High	High	High	High	High	High	High	High	High	High	High	High	High	High	High	High	High	1
FALSE	High	Master Protein	Q15031	Probable leucine--tRNA ligase, mitochondrial OS=Homo sapiens GN=LARS2 PE=1 SV=2	0	23.122	7	6	12	6	903	101.9	8.22	33.51	6	protein metabolism;RNA metabolism OR transcription;other metabolic processes	mitochondrion	other molecular function	Pf00133, Pf08264	23395	ENSG00000011376	LARS2	hsa:23395; Q15031	Aminoacyl-tRNA biosynthesis	Amino acid metabolism; IL-18 signaling pathway; Primary ovarian insufficiency	Mitochondrial tRNA aminoacylation	5	0	916.4	3243.4	1065.5	2011.2	1848.5	932.6	1771.7	1396.5	738.1	1010.5	2504	1239.3	1806.4	1403.6	2212.9	1419	937.3	3097.2	High	High	High	High	High	High	High	High	High	High	High	High	High	High	High	High	High	High	1
FALSE	High	Master Protein	Q96S44	TP53-regulating kinase OS=Homo sapiens GN=TP53RK PE=1 SV=2	0	23.073	18	4	14	4	253	28.1	9.54	39.7	4	protein metabolism;RNA metabolism OR transcription;other metabolic processes;other biological processes	cytosol;nucleus;other cell component	kinase activity;other molecular function	Pf06293	112858	ENSG00000172315	TP53RK	B3KU44; hsa:112858; Q3T977; Q5JZ01; Q6NZ60; Q96FM7; Q96S44; Q9NQE6			Regulation of TP53 Activity through Phosphorylation; tRNA modification in the nucleus and cytosol	2	0	638.3	2285.4	688	1348.7	1287.6	686	1143.1	906.5	519.7	697.7	1504.9	898.1	1277.7	1076	1544.1	919.3	763.8	1962.5	High	High	High	High	High	High	High	High	High	High	High	High	High	High	High	High	High	High	1
FALSE	High	Master Protein	P33981	Dual specificity protein kinase TTK OS=Homo sapiens GN=TTK PE=1 SV=2	0	23.042	11	8	12	8	857	97	8.16	33.48	8	cell cycle OR cell proliferation;cell organization and biogenesis;protein metabolism;other metabolic processes;signal transduction;other biological processes	cytoskeleton;nucleus;other cell component	kinase activity;other molecular function	Pf00069	7272	ENSG00000112742	TTK	A8K8U5; B2RDW2; E1P543; hsa:7272; P33981; Q15272; Q5TCS0; Q9BW51; Q9NTM0	Cell cycle	Cell cycle; Retinoblastoma gene in cancer		3	0	357.1	1180.3	290.6	622	527.6	307.2	570.5	473.5	208.3	272.7	965.3	384.5	494.1	425.8	647.4	411.3	228	941.1	High	High	High	High	High	High	High	High	High	High	High	High	High	High	High	High	High	High	1
FALSE	High	Master Protein	Q13835	Plakophilin-1 OS=Homo sapiens GN=PKP1 PE=1 SV=2	0	23.027	8	4	7	4	747	82.8	9.13	28.05	4	cell adhesion;cell organization and biogenesis;signal transduction;other biological processes	plasma membrane;other membranes;cytoskeleton;nucleus;other cell component	bone, tooth or skin structural activity;other molecular function	Pf00514	5317	ENSG00000081277	PKP1	hsa:5317; O00645; Q13835; Q14CA0; Q15152		Epithelial to mesenchymal transition in colorectal cancer	Neutrophil degranulation; Formation of the cornified envelope; Apoptotic cleavage of cell adhesion proteins	5	0																			Not Found	Not Found	Not Found	Not Found	Not Found	Not Found	Not Found	Not Found	Not Found	Not Found	Not Found	Not Found	Not Found	Not Found	Not Found	Not Found	Not Found	Not Found	1
FALSE	High	Master Protein	O95817	BAG family molecular chaperone regulator 3 OS=Homo sapiens GN=BAG3 PE=1 SV=3	0	22.96	17	7	9	7	575	61.6	6.95	26.2	7	cell organization and biogenesis;protein metabolism;other metabolic processes;stress response;transport;developmental processes;signal transduction;other biological processes	other membranes;cytosol;cytoskeleton;nucleus;other cell component	other molecular function	Pf00397, Pf02179	9531	ENSG00000151929	BAG3	A8K5L8; hsa:9531; O95817; Q3B763; Q9NT20; Q9P120		Cell interactions of the pancreatic cancer microenvironment	Regulation of HSF1-mediated heat shock response	2	0	74.6	318.2	76.4	230.2	204.5	89.5	142.4	142.9	60.5	82	162.1	115.3	201.3	178.6	344.1	219.9	56.2	155.8	High	High	High	High	High	High	High	High	High	High	High	High	High	High	High	High	High	High	1
FALSE	High	Master Protein	Q5SW79	Centrosomal protein of 170 kDa OS=Homo sapiens GN=CEP170 PE=1 SV=1	0	22.949	5	7	11	7	1584	175.2	7.11	29.84	7		cytosol;cytoskeleton;other cell component		Pf00498, Pf15308	9859	ENSG00000143702; ENSG00000276725	CEP170	hsa:9859; O75058; Q5SW77; Q5SW78; Q5SW79; Q7LGA9; Q86W31; Q9UQ08; Q9UQ09		Ciliary landscape		1	0	201.6	696.2	184.7	402.8	486	210.2	431.8	379.5	173.2	111.2	515.1	322.8	479.2	347.7	583.8	303	140.2	492.3	High	High	High	High	High	High	High	High	High	High	High	High	High	High	High	High	High	High	1
FALSE	High	Master Protein	Q01650	Large neutral amino acids transporter small subunit 1 OS=Homo sapiens GN=SLC7A5 PE=1 SV=2	0	22.948	10	4	10	4	507	55	7.72	36.75	4	stress response;transport;developmental processes;other biological processes	plasma membrane;other membranes;cytosol;other cytoplasmic organelle;other cell component	transporter activity;other molecular function	Pf13520	8140	ENSG00000103257	SLC7A5	hsa:8140; Q01650; Q8IV97; Q9UBN8; Q9UP15; Q9UQC0	mTOR signaling pathway; Central carbon metabolism in cancer	Aryl hydrocarbon receptor pathway; Nuclear receptors meta-pathway; mRNA, protein, and metabolite inducation pathway by cyclosporin A; Malignant pleural mesothelioma	Basigin interactions; Tryptophan catabolism; Amino acid transport across the plasma membrane	9	0	286.8	987.2	359.6	753.5	652.6	294.3	519.1	419.2	205.8	344.9	662.6	369.8	721.5	580.9	811.9	403.9	311.9	895.7	High	High	High	High	High	High	High	High	High	High	High	High	High	High	High	High	High	High	1	Met-loss [N-Term]
FALSE	High	Master Protein	Q04727	Transducin-like enhancer protein 4 OS=Homo sapiens GN=TLE4 PE=1 SV=3	0	22.932	9	6	9	2	773	83.7	7.5	31.31	6	cell-cell signaling;RNA metabolism OR transcription;signal transduction;other biological processes	nucleus;other cell component	other molecular function	Pf00400, Pf03920	7091	ENSG00000106829	TLE4	F8W6T6; hsa:7091; Q04727; Q3ZCS1; Q5T1Y2; Q6PCB3; Q9BZ07; Q9BZ08; Q9BZ09; Q9NSL3; Q9ULF9	Wnt signaling pathway; Notch signaling pathway		Formation of the beta-catenin:TCF transactivating complex; Deactivation of the beta-catenin transactivating complex; NOTCH1 Intracellular Domain Regulates Transcription; Repression of WNT target genes	6	0																			High	High	High	High	High	High	High	High	High	High	High	High	High	High	High	High	High	High	1
FALSE	High	Master Protein	P46776	60S ribosomal protein L27a OS=Homo sapiens GN=RPL27A PE=1 SV=2	0	22.89	22	3	72	3	148	16.6	11	120.16	3	protein metabolism;other metabolic processes	cytosol;ER/Golgi;translational apparatus;other cell component	other molecular function	Pf00828	6157	ENSG00000166441	RPL27A	B2R4B3; hsa:6157; P46776	Ribosome; Coronavirus disease	Cytoplasmic ribosomal proteins	Regulation of expression of SLITs and ROBOs; L13a-mediated translational silencing of Ceruloplasmin expression; Formation of a pool of free 40S subunits; GTP hydrolysis and joining of the 60S ribosomal subunit; Major pathway of rRNA processing in the nucleolus and cytosol; Nonsense Mediated Decay (NMD) enhanced by the Exon Junction Complex (EJC); SRP-dependent cotranslational protein targeting to membrane; Viral mRNA Translation; Response of EIF2AK4 (GCN2) to amino acid deficiency; Peptide chain elongation; Selenocysteine synthesis; Eukaryotic Translation Termination; Nonsense Mediated Decay (NMD) independent of the Exon Junction Complex (EJC)	16	0	869.8	1518.3	1546.3	1943.4	1455.5	780.9	1293.7	977.2	743.8	1013.6	2077.9	1198.3	1339.2	1861.5	1957.6	1090.7	416.5	1380.5	High	High	High	High	High	High	High	High	High	High	High	High	High	High	High	High	High	High	1
FALSE	High	Master Protein	O43913	Origin recognition complex subunit 5 OS=Homo sapiens GN=ORC5 PE=1 SV=1	0	22.852	11	5	16	5	435	50.3	7.74	40.37	5	DNA metabolism;other metabolic processes;other biological processes	cytosol;nucleus;other cell component	nucleic acid binding activity;other molecular function	Pf13191, Pf14630	5001	ENSG00000164815	ORC5	A4D0P8; hsa:5001; O43913; O60590; O95268	Cell cycle	Cell cycle; G1 to S cell cycle control; DNA replication	Orc1 removal from chromatin; Activation of ATR in response to replication stress; Activation of the pre-replicative complex; E2F-enabled inhibition of pre-replication complex formation; Assembly of the ORC complex at the origin of replication; CDC6 association with the ORC:origin complex	11	0	623	1502	517	785.3	932	398.2	729.2	795.8	353.3	603.3	932.7	558.2	920	733.4	981.6	677.9	573	1434.8	High	High	High	High	High	High	High	High	High	High	High	High	High	High	High	High	High	High	1
FALSE	High	Master Protein	Q14677	Clathrin interactor 1 OS=Homo sapiens GN=CLINT1 PE=1 SV=1	0	22.837	12	7	13	7	625	68.2	6.42	33.83	7	transport	plasma membrane;other membranes;cytosol;ER/Golgi;nucleus;other cytoplasmic organelle;other cell component	other molecular function	Pf01417	9685	ENSG00000113282	CLINT1	B7Z6F8; D3DQJ6; hsa:9685; Q14677; Q8NAF1; Q96E05			Golgi Associated Vesicle Biogenesis	1	0	1395	2615.6	770.4	1815.1	2503	979.8	1427.8	1794.6	1567.8	657.9	1599.4	2263.7	2923.1	1700	2799.9	1495.7	905.5	1813.1	High	High	High	High	High	High	High	High	High	High	High	High	High	High	High	High	High	High	1
FALSE	High	Master Protein	P51610	Host cell factor 1 OS=Homo sapiens GN=HCFC1 PE=1 SV=2	0	22.822	4	6	17	6	2035	208.6	7.46	65.8	6	cell cycle OR cell proliferation;cell organization and biogenesis;protein metabolism;RNA metabolism OR transcription;other metabolic processes;other biological processes	nucleus;other cell component	other molecular function	Pf01344, Pf13415	3054	ENSG00000172534	HCFC1	hsa:3054; P51610; Q6P4G5	Herpes simplex virus 1 infection	Mitochondrial gene expression; Malignant pleural mesothelioma	UCH proteinases; Transcriptional activation of mitochondrial biogenesis; HATs acetylate histones	6	0	264.9	958.1	287.5	595.7	655.5	297.4	544.8	462	195.3	230.5	653	325.1	657.8	528.2	841.3	389	223.1	781.9	High	High	High	High	High	High	High	High	High	High	High	High	High	High	High	High	High	High	1
FALSE	High	Master Protein	Q9NVZ3	Adaptin ear-binding coat-associated protein 2 OS=Homo sapiens GN=NECAP2 PE=1 SV=1	0	22.815	32	5	10	5	263	28.3	8.38	38.96	5	transport	plasma membrane;other membranes		Pf07933	55707	ENSG00000157191	NECAP2	B4DY19; E9PGQ8; hsa:55707; Q5VSU4; Q5VSU5; Q9H7L1; Q9H8L1; Q9NVZ3			Cargo recognition for clathrin-mediated endocytosis	2	0	170.1	499.1	169.6	239.9	239.7	163.2	353.5	267.1	129.3	162.7	403.3	207.2	236.8	209.2	276.3	200.5	161.2	333	High	High	High	High	High	High	High	High	High	High	High	High	High	High	High	High	High	High	1
FALSE	High	Master Protein	P14324	Farnesyl pyrophosphate synthase OS=Homo sapiens GN=FDPS PE=1 SV=4	0	22.794	14	5	13	5	419	48.2	6.15	39.64	5	other metabolic processes	cytosol;nucleus;other cell component	other molecular function	Pf00348	2224	ENSG00000160752	FDPS	D3DV91; E9PCI9; hsa:2224; P14324; Q96G29	Terpenoid backbone biosynthesis; Metabolic pathways; Influenza A; Human T-cell leukemia virus 1 infection	Cholesterol biosynthesis pathway; Sterol regulatory element-binding proteins (SREBP) signaling; Mevalonate pathway; Cholesterol metabolism with Bloch and Kandutsch-Russell pathways; Cholesterol synthesis disorders; Cholesterol metabolism; Cholesterol metabolism	Activation of gene expression by SREBF (SREBP); Cholesterol biosynthesis	13	0	370.2	1273.6	610	1745.2	1692.7	589.5	904.8	669	380.9	593.3	1192.8	663.9	1738.5	1492.8	2160	812.9	347.6	1321.2	High	High	High	High	High	High	High	High	High	High	High	High	High	High	High	High	High	High	1
FALSE	High	Master Protein	P35250	Replication factor C subunit 2 OS=Homo sapiens GN=RFC2 PE=1 SV=3	0	22.769	19	5	9	5	354	39.1	6.44	28.6	5	cell organization and biogenesis;DNA metabolism;other metabolic processes;stress response;other biological processes	nucleus;other cell component	nucleic acid binding activity;other molecular function	Pf00004, Pf08542	5982	ENSG00000049541	RFC2	B5BU07; D3DXG3; hsa:5982; P32846; P35250; Q9BU93	DNA replication; Nucleotide excision repair; Mismatch repair	DNA replication; Nucleotide excision repair; 7q11.23 copy number variation syndrome; DNA repair pathways, full network; Nucleotide excision repair in xeroderma pigmentosum ; DNA mismatch repair	Regulation of TP53 Activity through Phosphorylation; Processing of DNA double-strand break ends; Presynaptic phase of homologous DNA pairing and strand exchange; G2/M DNA damage checkpoint; HDR through Homologous Recombination (HRR); HDR through Single Strand Annealing (SSA); Impaired BRCA2 binding to RAD51; Activation of ATR in response to replication stress; Termination of translesion DNA synthesis; Dual incision in TC-NER; Gap-filling DNA repair synthesis and ligation in TC-NER; Translesion synthesis by REV1; Translesion synthesis by POLK; Translesion synthesis by POLI; Recognition of DNA damage by PCNA-containing replication complex; PCNA-Dependent Long Patch Base Excision Repair; Dual Incision in GG-NER; Polymerase switching on the C-strand of the telomere; Polymerase switching; Translesion Synthesis by POLH; Gap-filling DNA repair synthesis and ligation in GG-NER	30	0	15.6	77.1	12.4	26.4	23.1	17.8	38.5	23.6	11.2	13.8	36.7	10.8	25.8	16.5	27.6	21.4	14.1	34.4	High	High	High	High	High	High	High	High	High	High	High	High	High	High	High	High	High	High	1
FALSE	High	Master Protein	P09211	Glutathione S-transferase P OS=Homo sapiens GN=GSTP1 PE=1 SV=2	0	22.768	30	5	17	5	210	23.3	5.64	48.79	5	cell cycle OR cell proliferation;other metabolic processes;stress response;developmental processes;other biological processes	non-structural extracellular;cytosol;mitochondrion;nucleus;other cell component	enzyme regulator activity;other molecular function	Pf02798, Pf14497	2950	ENSG00000084207	GSTP1	hsa:2950; O00460; P09211; Q15690; Q5TZY3	Glutathione metabolism; Metabolism of xenobiotics by cytochrome P450; Drug metabolism; Drug metabolism; Metabolic pathways; Platinum drug resistance; Pathways in cancer; Chemical carcinogenesis; Prostate cancer; Hepatocellular carcinoma; Fluid shear stress and atherosclerosis	Nuclear receptors meta-pathway; NRF2 pathway; Photodynamic therapy-induced NFE2L2 (NRF2) survival signaling; Exercise-induced circadian regulation; Arachidonate epoxygenase / epoxide hydrolase; Metapathway biotransformation Phase I and II	Neutrophil degranulation; Paracetamol ADME; Detoxification of Reactive Oxygen Species; Glutathione conjugation	21	0	330.9	1155.9	294	2017	2313.5	558.7	752.2	529.7	283.6	337.7	978.1	393.4	2312.8	1717.7	2859.1	432	342.5	1225.4	High	High	High	High	High	High	High	High	High	High	High	High	High	High	High	High	High	High	1	Met-loss [N-Term]
FALSE	High	Master Protein	Q9NX63	Coiled-coil-helix-coiled-coil-helix domain-containing protein 3, mitochondrial OS=Homo sapiens GN=CHCHD3 PE=1 SV=1	0	22.767	22	5	9	5	227	26.1	8.28	28.93	5	cell organization and biogenesis	other membranes;mitochondrion;nucleus	other molecular function	Pf05300	54927	ENSG00000106554	CHCHD3	hsa:54927; Q9NX63			Mitochondrial protein import; Cristae formation	2	0	730.5	2507.8	796.8	2014.5	1860.5	792.3	1141.3	767	566.5	726.2	1573.3	945	1601.7	1377.5	2006.2	910.7	531.2	2154.9	High	High	High	High	High	High	High	High	High	High	High	High	High	High	High	High	High	High	1
FALSE	High	Master Protein	P49674	Casein kinase I isoform epsilon OS=Homo sapiens GN=CSNK1E PE=1 SV=1	0	22.763	15	5	12	2	416	47.3	9.66	40.19	5	cell-cell signaling;protein metabolism;DNA metabolism;other metabolic processes;stress response;transport;signal transduction;other biological processes	cytosol;nucleus;other cell component	kinase activity;other molecular function	Pf00069	102800317; 1454	ENSG00000213923	CSNK1E	hsa:102800317; hsa:1454; P49674	FoxO signaling pathway; Wnt signaling pathway; Hedgehog signaling pathway; Hippo signaling pathway; Hippo signaling pathway; Circadian rhythm; Alzheimer disease; Pathways of neurodegeneration	Alzheimer's disease and miRNA effects; Melatonin metabolism and effects; Wnt signaling pathway; Wnt signaling pathway and pluripotency; Hedgehog signaling pathway; lncRNA in canonical Wnt signaling and colorectal cancer; Wnt signaling; ncRNAs involved in Wnt signaling in hepatocellular carcinoma; Malignant pleural mesothelioma; Alzheimer's disease	Major pathway of rRNA processing in the nucleolus and cytosol; WNT mediated activation of DVL; Recruitment of NuMA to mitotic centrosomes; Regulation of PLK1 Activity at G2/M Transition; Loss of Nlp from mitotic centrosomes; Recruitment of mitotic centrosome proteins and complexes; Anchoring of the basal body to the plasma membrane; AURKA Activation by TPX2; Circadian Clock	28	4	526.9	2117.9	574.6	1189	903.6	492.1	831.2	642.2	430.6	538.4	1225.4	732.1	1071.8	723.9	1275.8	844.9	463.6	1604.6	High	High	High	High	High	High	High	High	High	High	High	High	High	High	High	High	High	High	1
FALSE	High	Master Protein	Q7Z460	CLIP-associating protein 1 OS=Homo sapiens GN=CLASP1 PE=1 SV=1	0	22.763	5	7	12	6	1538	169.3	9.03	43.14	7	cell cycle OR cell proliferation;cell organization and biogenesis;transport;other biological processes	cytosol;cytoskeleton;ER/Golgi;other cell component	cytoskeletal activity;other molecular function	Pf02985, Pf12348	23332	ENSG00000074054	CLASP1	A2RU21; B7ZLX3; F5GWS0; hsa:23332; O75118; Q2KHQ9; Q5H9P0; Q7Z460; Q8N5B8; Q9BQT5		Microtubule cytoskeleton regulation; Splicing factor NOVA regulated synaptic proteins; 7q11.23 copy number variation syndrome	Separation of Sister Chromatids; Resolution of Sister Chromatid Cohesion; RHO GTPases Activate Formins; EML4 and NUDC in mitotic spindle formation; Amplification of signal from unattached kinetochores via a MAD2 inhibitory signal; Recruitment of NuMA to mitotic centrosomes; Regulation of PLK1 Activity at G2/M Transition; Loss of Nlp from mitotic centrosomes; Recruitment of mitotic centrosome proteins and complexes; Anchoring of the basal body to the plasma membrane; AURKA Activation by TPX2; Role of ABL in ROBO-SLIT signaling	17	0	264.6	862.4	268.3	458.2	500.8	275.9	515.6	437.7	197.1	201.3	718	375.6	553.1	381.7	625.7	385.7	211.2	687.9	High	High	High	High	High	High	High	High	High	High	High	High	High	High	High	High	High	High	1
FALSE	High	Master Protein	O15066	Kinesin-like protein KIF3B OS=Homo sapiens GN=KIF3B PE=1 SV=1	0	22.758	14	6	7	5	747	85.1	7.69	22.53	6	cell cycle OR cell proliferation;cell organization and biogenesis;transport;developmental processes;other biological processes	cytosol;cytoskeleton;other cell component	cytoskeletal activity;other molecular function	Pf00225	9371	ENSG00000101350	KIF3B	B2RMP4; B4DSR5; E1P5M5; hsa:9371; O15066			Intraflagellar transport; COPI-dependent Golgi-to-ER retrograde traffic; Translocation of SLC2A4 (GLUT4) to the plasma membrane; MHC class II antigen presentation; Kinesins	5	0	56.7	224.4	55.4	96.3	118.6	62.3	150.8	116.7	40.9	54.7	154.2	70.4	111	107	150.9	72.7	51.1	151.5	High	High	High	High	High	High	High	High	High	High	High	High	High	High	High	High	High	High	1
FALSE	High	Master Protein	Q15102	Platelet-activating factor acetylhydrolase IB subunit gamma OS=Homo sapiens GN=PAFAH1B3 PE=1 SV=1	0	22.754	18	4	15	4	231	25.7	6.84	43	4	other metabolic processes;developmental processes;other biological processes	cytosol;other cell component	other molecular function	Pf13472	5050	ENSG00000079462	PAFAH1B3	hsa:5050; Q15102; Q53X88	Ether lipid metabolism; Metabolic pathways		COPI-independent Golgi-to-ER retrograde traffic	3	0	525.3	1824.9	599.9	1281.9	1324.8	655.9	1021.1	729.7	404.3	497.2	1606.8	851.1	1281	1010.3	1600.8	824.5	576.1	1968.4	High	High	High	High	High	High	High	High	High	High	High	High	High	High	High	High	High	High	1
FALSE	High	Master Protein	Q9Y5Y2	Cytosolic Fe-S cluster assembly factor NUBP2 OS=Homo sapiens GN=NUBP2 PE=1 SV=1	0	22.711	14	2	13	2	271	28.8	5.83	55.07	2	cell organization and biogenesis;other metabolic processes	cytosol;cytoskeleton;nucleus;other cell component	other molecular function	Pf10609	10101	ENSG00000095906	NUBP2	D3DU80; hsa:10101; Q9NWB2; Q9Y5Y2			Cytosolic iron-sulfur cluster assembly	1	0	71.4	351	78.8	134.8	135.8	73.9	237.8	153.3	47.9	68.8	248.6	88.4	121.4	116.2	159.5	113.4	80.1	220.3	High	High	High	High	High	High	High	High	High	High	High	High	High	High	High	High	High	High	1
FALSE	High	Master Protein	Q92541	RNA polymerase-associated protein RTF1 homolog OS=Homo sapiens GN=RTF1 PE=1 SV=4	0	22.658	9	5	12	5	710	80.3	8.15	41.14	5	cell-cell signaling;protein metabolism;RNA metabolism OR transcription;other metabolic processes;developmental processes;signal transduction;other biological processes	nucleus	nucleic acid binding activity;other molecular function	Pf03126	23168	ENSG00000137815	RTF1	hsa:23168; Q92541; Q96BX6		Endoderm differentiation	Formation of RNA Pol II elongation complex ; RNA Polymerase II Pre-transcription Events; E3 ubiquitin ligases ubiquitinate target proteins	5	0	408.3	1111.7	763.8	747.3	802.3	474.9	833.4	653	359.4	505.4	884.2	570.8	815.7	831.2	1055.3	620	329.1	889.3	High	High	High	High	High	High	High	High	High	High	High	High	High	High	High	High	High	High	1
FALSE	High	Master Protein	O60573	Eukaryotic translation initiation factor 4E type 2 OS=Homo sapiens GN=EIF4E2 PE=1 SV=1	0	22.613	16	4	15	4	245	28.3	8.88	55.45	4	protein metabolism;other metabolic processes;other biological processes	cytosol;translational apparatus;other cell component	nucleic acid binding activity;other molecular function	Pf01652	9470	ENSG00000135930	EIF4E2	B8ZZJ9; hsa:9470; O60573; O75349	EGFR tyrosine kinase inhibitor resistance; HIF-1 signaling pathway; mTOR signaling pathway; PI3K-Akt signaling pathway; Longevity regulating pathway; Insulin signaling pathway	Focal adhesion: PI3K-Akt-mTOR-signaling pathway; PI3K-Akt signaling pathway; EGFR tyrosine kinase inhibitor resistance	ISG15 antiviral mechanism	10	0	560.5	1319.5	502.8	998.7	1050.4	550.8	777.5	728.2	528.5	434.6	929	806.7	1169.5	841.7	1426	688	529	1161.7	High	High	High	High	High	High	High	High	High	High	High	High	High	High	High	High	High	High	1
FALSE	High	Master Protein	P15531	Nucleoside diphosphate kinase A OS=Homo sapiens GN=NME1 PE=1 SV=1	0	22.613	26	4	24	3	152	17.1	6.19	69.88	4	DNA metabolism;other metabolic processes;transport;developmental processes;other biological processes	plasma membrane;other membranes;cytosol;nucleus;other cell component	translation activity;kinase activity;other molecular function	Pf00334	4830	ENSG00000239672	NME1	hsa:4830; P15531; Q6FGK3; Q86XQ2; Q9UDJ6	Purine metabolism; Pyrimidine metabolism; Drug metabolism; Metabolic pathways; Nucleotide metabolism; Biosynthesis of cofactors	Pyrimidine metabolism	Interconversion of nucleotide di- and triphosphates; Azathioprine ADME; Ribavirin ADME	10	1	209.2	669.8	172.5	1687.1	1721.4	424.5	436.7	352.2	185.9	202.5	639.8	321.6	1587.6	1416.5	2007.2	303.2	221	866.3	High	High	High	High	High	High	High	High	High	High	High	High	High	High	High	High	High	High	1
FALSE	High	Master Protein	Q12899	Tripartite motif-containing protein 26 OS=Homo sapiens GN=TRIM26 PE=2 SV=1	0	22.594	13	5	17	5	539	62.1	5.03	49.24	5	protein metabolism;other metabolic processes;stress response;other biological processes	cytosol;nucleus;other cell component	nucleic acid binding activity;other molecular function	Pf00622, Pf00643, Pf13765, Pf15227	7726	ENSG00000137313; ENSG00000226060; ENSG00000228881; ENSG00000230230; ENSG00000231002; ENSG00000231641; ENSG00000234046; ENSG00000234127	TRIM26	A6NG96; hsa:7726; Q12899; Q5SRL2			Interferon gamma signaling	1	0	200.7	940.9	923.3	495.2	426.9	222.3	715.6	470.2	173.6	230.6	832.8	286.6	415.5	687.2	614.4	352	183.5	498	High	High	High	High	High	High	High	High	High	High	High	High	High	High	High	High	High	High	1
FALSE	High	Master Protein	Q2NKX8	DNA excision repair protein ERCC-6-like OS=Homo sapiens GN=ERCC6L PE=1 SV=1	0	22.573	7	6	13	6	1250	141	5.31	49.65	6	cell cycle OR cell proliferation;cell organization and biogenesis;other biological processes	cytosol;other cell component	nucleic acid binding activity;other molecular function	Pf00176, Pf00271	54821	ENSG00000186871	ERCC6L	hsa:54821; Q2NKX8; Q8NCI1; Q96H93; Q9NXQ8			Separation of Sister Chromatids; Resolution of Sister Chromatid Cohesion; RHO GTPases Activate Formins; EML4 and NUDC in mitotic spindle formation; Amplification of signal from unattached kinetochores via a MAD2 inhibitory signal	6	0	215.5	983.5	236.7	451.1	409.4	224.3	584.2	392.4	186	225.6	706.9	301.8	407.8	371	532.6	361.8	185.8	636.1	High	High	High	High	High	High	High	High	High	High	High	High	High	High	High	High	High	High	1
FALSE	High	Master Protein	Q9H2P0	Activity-dependent neuroprotector homeobox protein OS=Homo sapiens GN=ADNP PE=1 SV=1	0	22.52	7	6	7	6	1102	123.5	7.34	28.27	6	cell organization and biogenesis;RNA metabolism OR transcription;developmental processes;signal transduction;other biological processes	non-structural extracellular;nucleus;other cell component	cytoskeletal activity;nucleic acid binding activity;other molecular function	Pf00046, Pf19627	23394	ENSG00000101126	ADNP	E1P5Y2; hsa:23394; O94881; Q5BKU2; Q9H2P0; Q9UG34				0	0	323.2	898.3	644.3	733.2	694.6	358.9	516	457.6	279.6	352.4	697.2	396	757.3	699.5	952.9	508.2	281.6	802.7	High	High	High	High	High	High	High	High	High	High	High	High	High	High	High	High	High	High	1
FALSE	High	Master Protein	Q99497	Protein DJ-1 OS=Homo sapiens GN=PARK7 PE=1 SV=2	0	22.508	41	6	15	6	189	19.9	6.79	51.64	6	cell-cell signaling;cell organization and biogenesis;protein metabolism;DNA metabolism;RNA metabolism OR transcription;other metabolic processes;stress response;transport;signal transduction;other biological processes	plasma membrane;other membranes;cytosol;mitochondrion;ER/Golgi;nucleus;other cell component	signal transduction activity or receptor binding;enzyme regulator activity;nucleic acid binding activity;other molecular function	Pf01965	11315	ENSG00000116288	PARK7	B2R4Z1; hsa:11315; O14805; Q6DR95; Q7LFU2; Q99497	Parkinson disease; Pathways of neurodegeneration	Androgen receptor signaling pathway; Synaptic vesicle pathway; Parkinson's disease pathway	Late endosomal microautophagy; Aggrephagy; SUMOylation of transcription cofactors; Chaperone Mediated Autophagy	9	0	805.2	3236.9	711.3	3147.5	4226.8	1506.9	2334	1784	693.5	930.7	2639.1	1311	3779.9	3159.4	4910.6	1943.8	1082.3	3151.6	High	High	High	High	High	High	High	High	High	High	High	High	High	High	High	High	High	High	1
FALSE	High	Master Protein	Q9NTX5	Ethylmalonyl-CoA decarboxylase OS=Homo sapiens GN=ECHDC1 PE=1 SV=2	0	22.503	23	6	10	6	307	33.7	8.21	28.63	6	other metabolic processes	cytosol	other molecular function	Pf00378	55862	ENSG00000093144	ECHDC1	A6NFJ5; B7Z8S0; E9PEN7; E9PR31; F8W851; hsa:55862; Q5TEF6; Q5TEF7; Q5TEG0; Q5TEG4; Q9NTX5; Q9NZ30; V9HW18	Propanoate metabolism; Metabolic pathways	Fatty acid biosynthesis		3	0	350.7	1661.9	364.5	993.4	972.9	432	902.6	637.5	279.8	355.1	1323.3	518.9	956.3	707.2	1258.1	652	382.7	1295.9	High	High	High	High	High	High	High	High	High	High	High	High	High	High	High	High	High	High	1
FALSE	High	Master Protein	P61225	Ras-related protein Rap-2b OS=Homo sapiens GN=RAP2B PE=1 SV=1	0	22.454	34	4	8	1	183	20.5	4.81	35.25	4	cell adhesion;stress response;signal transduction;other biological processes	non-structural extracellular;plasma membrane;other membranes;cytosol;other cytoplasmic organelle;other cell component	other molecular function	Pf00071	5912	ENSG00000181467	RAP2B	hsa:5912; P17964; P61225; Q96EG5; Q9CXG0			Neutrophil degranulation	1	0	37.8	147.9	40.8	82.7	71.2	44.1	74.8	67.1	33.6	43.7	94.8	43	74.4	64.5	85.1	61	36.5	104.6	High	High	High	High	High	High	High	High	High	High	High	High	High	High	High	High	High	High	1
FALSE	High	Master Protein	P30084	Enoyl-CoA hydratase, mitochondrial OS=Homo sapiens GN=ECHS1 PE=1 SV=4	0	22.445	21	6	15	6	290	31.4	8.07	45.32	6	other metabolic processes	mitochondrion	other molecular function	Pf00378	1892	ENSG00000127884	ECHS1	hsa:1892; O00739; P30084; Q5VWY1; Q96H54	Fatty acid elongation; Fatty acid degradation; Valine, leucine and isoleucine degradation; Lysine degradation; Tryptophan metabolism; beta-Alanine metabolism; Propanoate metabolism; Butanoate metabolism; Metabolic pathways; Carbon metabolism; Fatty acid metabolism	Fatty acid beta-oxidation; Fatty acid biosynthesis; Ciliary landscape; Tryptophan metabolism	Branched-chain amino acid catabolism; Beta oxidation of decanoyl-CoA to octanoyl-CoA-CoA; Beta oxidation of octanoyl-CoA to hexanoyl-CoA; Beta oxidation of hexanoyl-CoA to butanoyl-CoA; Beta oxidation of butanoyl-CoA to acetyl-CoA; Beta oxidation of lauroyl-CoA to decanoyl-CoA-CoA	21	0	840.5	2533.7	1026.7	5317.7	5531	1663	1981.5	1501.9	733.3	1116.3	2786.3	1288.6	5535.8	4661.8	6665.4	1737.8	856.3	3456.4	High	High	High	High	High	High	High	High	High	High	High	High	High	High	High	High	High	High	1
FALSE	High	Master Protein	O15131	Importin subunit alpha-6 OS=Homo sapiens GN=KPNA5 PE=1 SV=2	0	22.413	14	6	9	1	536	60.3	5.16	33.78	6						ENSG00000196911	KPNA5	A0A8V8TL88				0	1	292.6	513.3	626.1	440.1	373	242.1	274.5	270	295.8	253.6	413.9	351.6	410	553.6	562.9	279.3	137.2	491.6	High	High	High	High	High	High	High	High	High	High	High	High	High	High	High	High	High	High	1
FALSE	High	Master Protein	Q9P0I2	ER membrane protein complex subunit 3 OS=Homo sapiens GN=EMC3 PE=1 SV=3	0	22.403	29	5	15	5	261	29.9	6.81	44.66	5	cell organization and biogenesis	other membranes;ER/Golgi		Pf01956	55831	ENSG00000125037	EMC3	B2R4Z9; hsa:55831; Q53GH8; Q6ZMC2; Q9P0I2			RHOA GTPase cycle	1	0	295.4	905.5	322.5	601	573.4	302	466.6	370.5	243.6	361	561.1	374.9	536	503.6	631.2	431.1	292.9	709.4	High	High	High	High	High	High	High	High	High	High	High	High	High	High	High	High	High	High	1
FALSE	High	Master Protein	Q13243	Serine/arginine-rich splicing factor 5 OS=Homo sapiens GN=SRSF5 PE=1 SV=1	0	22.392	18	5	14	4	272	31.2	11.59	49.37	5	cell organization and biogenesis;RNA metabolism OR transcription;other metabolic processes;developmental processes;other biological processes	cytosol;nucleus	nucleic acid binding activity;other molecular function	Pf00076	6430	ENSG00000100650	SRSF5	hsa:6430; O14797; Q13243; Q16662; Q49AD6; Q6FGE0	Spliceosome; Herpes simplex virus 1 infection	mRNA processing	mRNA Splicing - Major Pathway; Transport of Mature mRNA derived from an Intron-Containing Transcript; mRNA 3'-end processing; RNA Polymerase II Transcription Termination	8	1	395.7	1035	1026.9	1813.5	991.7	785.7	715.3	732.2	346.4	1108.3	1034.5	707.2	811.2	1273.4	1756.2	608.8	304.1	1059.7	High	High	High	High	High	High	High	High	High	High	High	High	High	High	High	High	High	High	1
FALSE	High	Master Protein	P10515	Dihydrolipoyllysine-residue acetyltransferase component of pyruvate dehydrogenase complex, mitochondrial OS=Homo sapiens GN=DLAT PE=1 SV=3	0	22.359	9	5	16	5	647	69	7.84	58.62	5	other metabolic processes	mitochondrion;other cell component	other molecular function	Pf00198, Pf00364, Pf02817	1737	ENSG00000150768	DLAT	hsa:1737; P10515; Q16783; Q53EP3	Glycolysis / Gluconeogenesis; Citrate cycle (TCA cycle); Pyruvate metabolism; Metabolic pathways; Carbon metabolism	TCA cycle and deficiency of pyruvate dehydrogenase complex (PDHc); Neuroinflammation and glutamatergic signaling; Glycolysis and gluconeogenesis	Glyoxylate metabolism and glycine degradation; Regulation of pyruvate dehydrogenase (PDH) complex; Signaling by Retinoic Acid	12	0	412.2	1856.7	422.2	1002.3	957.4	551.3	1156.7	779.9	325.1	394.6	1317.4	540.5	1084.1	716.9	1345.6	617	472.4	1570.8	High	High	High	High	High	High	High	High	High	High	High	High	High	High	High	High	High	High	1
FALSE	High	Master Protein	P33316	Deoxyuridine 5'-triphosphate nucleotidohydrolase, mitochondrial OS=Homo sapiens GN=DUT PE=1 SV=4	0	22.336	21	4	13	4	252	26.5	9.36	41.79	4	DNA metabolism;other metabolic processes;developmental processes;other biological processes	cytosol;mitochondrion;nucleus	signal transduction activity or receptor binding;other molecular function	Pf00692	1854	ENSG00000128951	DUT	A8K650; B4DPR5; hsa:1854; O14785; P33316; Q16708; Q16860; Q6FHN1; Q6NSA3; Q96Q81	Pyrimidine metabolism; Drug metabolism; Metabolic pathways; Nucleotide metabolism	Pyrimidine metabolism		5	0	369.6	1207.4	355.7	1309.7	1545.4	524.4	767.4	732	292.9	369.4	1076.1	568	1431.2	1271	1873.6	556.3	337	1160.1	High	High	High	High	High	High	High	High	High	High	High	High	High	High	High	High	High	High	1
FALSE	High	Master Protein	P10114	Ras-related protein Rap-2a OS=Homo sapiens GN=RAP2A PE=1 SV=1	0	22.335	34	4	8	1	183	20.6	4.82	35.39	4	cell organization and biogenesis;signal transduction;other biological processes	plasma membrane;other membranes;cytosol;other cytoplasmic organelle;other cell component	other molecular function	Pf00071	5911	ENSG00000125249	RAP2A	B2RCJ1; hsa:5911; P10114; Q5JSC1; Q5JSC2				0	4	9.5	55.3	13.5	20.7	33.2	13.5	37.3	29.5	9.8	17	55.9	20.8	22.7	23.9	29.7	19.8	11.2	29.9	High	High	High	High	High	High	High	High	High	High	High	High	High	High	High	High	High	High	1
FALSE	High	Master Protein	O15145	Actin-related protein 2/3 complex subunit 3 OS=Homo sapiens GN=ARPC3 PE=1 SV=3	0	22.292	17	3	22	3	178	20.5	8.59	84.07	3	cell organization and biogenesis;other biological processes	cytosol;cytoskeleton;nucleus;other cell component	cytoskeletal activity	Pf04062	10094	ENSG00000111229	ARPC3	hsa:10094; O00554; O15145	Endocytosis; Tight junction; Fc gamma R-mediated phagocytosis; Regulation of actin cytoskeleton; Bacterial invasion of epithelial cells; Pathogenic Escherichia coli infection; Shigellosis; Salmonella infection; Yersinia infection	Pathogenic Escherichia coli infection	Regulation of actin dynamics for phagocytic cup formation; FCGR3A-mediated phagocytosis; RHO GTPases Activate WASPs and WAVEs; Clathrin-mediated endocytosis; EPHB-mediated forward signaling	15	0	630.2	2704.7	565.2	1116.7	2220.3	755.1	3354.9	2024.7	858.5	526.4	3464.7	1777.7	2116.5	1746.3	2242.9	954.9	622.7	1819.4	High	High	High	High	High	High	High	High	High	High	High	High	High	High	High	High	High	High	1
FALSE	High	Master Protein	Q16718	NADH dehydrogenase [ubiquinone] 1 alpha subcomplex subunit 5 OS=Homo sapiens GN=NDUFA5 PE=1 SV=3	0	22.265	51	4	18	4	116	13.5	5.99	60.96	4	cell organization and biogenesis;other metabolic processes;transport	other membranes;mitochondrion	transporter activity	Pf04716	4698	ENSG00000128609	NDUFA5	B2RD98; hsa:4698; Q16718; Q5H9R2; Q6IRX7	Oxidative phosphorylation; Metabolic pathways; Thermogenesis; Retrograde endocannabinoid signaling; Non-alcoholic fatty liver disease; Alzheimer disease; Parkinson disease; Amyotrophic lateral sclerosis; Huntington disease; Prion disease; Pathways of neurodegeneration; Chemical carcinogenesis; Diabetic cardiomyopathy	Electron transport chain: OXPHOS system in mitochondria; Ciliary landscape; Nonalcoholic fatty liver disease; Oxidative phosphorylation	RHOG GTPase cycle; Complex I biogenesis	20	0	358.8	1267.8	479.1	1022.4	1009.6	399.3	851.6	520.2	337.5	415.2	925.7	484.7	1008.8	876	1148.8	599.3	366.5	958.5	High	High	High	High	High	High	High	High	High	High	High	High	High	High	High	High	High	High	1
FALSE	High	Master Protein	P35249	Replication factor C subunit 4 OS=Homo sapiens GN=RFC4 PE=1 SV=2	0	22.259	15	4	6	4	363	39.7	8.02	20.01	4	cell organization and biogenesis;DNA metabolism;other metabolic processes;stress response;other biological processes	nucleus;other cell component	nucleic acid binding activity;other molecular function	Pf00004, Pf08542	5984	ENSG00000163918	RFC4	B4DM41; D3DNV2; hsa:5984; P35249; Q6FHX7	DNA replication; Nucleotide excision repair; Mismatch repair	Gastric cancer network 2; Retinoblastoma gene in cancer; DNA replication; Nucleotide excision repair; DNA repair pathways, full network; Nucleotide excision repair in xeroderma pigmentosum ; DNA mismatch repair	Regulation of TP53 Activity through Phosphorylation; Activation of ATR in response to replication stress; Processing of DNA double-strand break ends; Presynaptic phase of homologous DNA pairing and strand exchange; G2/M DNA damage checkpoint; Termination of translesion DNA synthesis; HDR through Homologous Recombination (HRR); Dual incision in TC-NER; Gap-filling DNA repair synthesis and ligation in TC-NER; HDR through Single Strand Annealing (SSA); Impaired BRCA2 binding to RAD51; Translesion synthesis by REV1; Translesion synthesis by POLK; Translesion synthesis by POLI; Recognition of DNA damage by PCNA-containing replication complex; PCNA-Dependent Long Patch Base Excision Repair; Dual Incision in GG-NER; Polymerase switching on the C-strand of the telomere; Polymerase switching; Translesion Synthesis by POLH; Gap-filling DNA repair synthesis and ligation in GG-NER	31	0	213.2	733.8	216.3	588.8	799.5	270.6	607.7	451.8	223.9	186.3	701	424	721	564.2	829.3	322.9	192.3	718.1	High	High	High	High	High	High	High	High	High	High	High	High	High	High	High	High	High	High	1
FALSE	High	Master Protein	O00139	Kinesin-like protein KIF2A OS=Homo sapiens GN=KIF2A PE=1 SV=3	0	22.25	12	6	14	5	706	79.9	6.68	31.88	6	cell cycle OR cell proliferation;cell organization and biogenesis;developmental processes;other biological processes	cytosol;cytoskeleton;nucleus;other cell component	cytoskeletal activity;other molecular function	Pf00225	3796	ENSG00000068796	KIF2A	A5YM42; A5YM54; B4DY54; D3DW97; E9PB70; hsa:3796; O00139; Q7Z5I3; Q8N5Q7			COPI-dependent Golgi-to-ER retrograde traffic; Separation of Sister Chromatids; MHC class II antigen presentation; Resolution of Sister Chromatid Cohesion; RHO GTPases Activate Formins; EML4 and NUDC in mitotic spindle formation; Kinesins; Amplification of signal from unattached kinetochores via a MAD2 inhibitory signal	9	1	173.4	804	211.1	429.1	382.4	194.9	340	277.7	116.8	179.4	548.9	263.1	359.7	253.9	434.6	264.4	136	677	High	High	High	High	High	High	High	High	High	High	High	High	High	High	High	High	High	High	1
FALSE	High	Master Protein	Q7Z2T5	TRMT1-like protein OS=Homo sapiens GN=TRMT1L PE=1 SV=2	0	22.249	12	7	9	7	733	81.7	7.88	28.77	7	RNA metabolism OR transcription;other metabolic processes;other biological processes	nucleus	nucleic acid binding activity;other molecular function	Pf02005	81627	ENSG00000121486	TRMT1L	hsa:81627; Q5TEN0; Q6ZMX0; Q7Z2T5; Q8IWH5; Q8NC68; Q9BZQ1				0	0	123.7	595.3	152.2	285.2	270.2	122.7	359.1	252.9	112.9	138.3	369.6	172.1	256.5	217.7	307.5	314.6	133.5	372.9	High	High	High	High	High	High	High	High	High	High	High	High	High	High	High	High	High	High	1
FALSE	High	Master Protein	Q15418	Ribosomal protein S6 kinase alpha-1 OS=Homo sapiens GN=RPS6KA1 PE=1 SV=2	0	22.243	12	6	15	4	735	82.7	7.83	53.95	6	cell-cell signaling;cell cycle OR cell proliferation;protein metabolism;other metabolic processes;stress response;developmental processes;signal transduction;other biological processes	cytosol;nucleus;other cell component	enzyme regulator activity;kinase activity;other molecular function	Pf00069, Pf00433	6195	ENSG00000117676; ENSG00000281877	RPS6KA1	A6NGG4; A8K9K7; B2RDY8; B7Z5J0; E9PRI4; hsa:6195; Q15418; Q5SVM5; Q5SVM8; Q5SVM9; Q96C05; Q9BQK2	MAPK signaling pathway; Oocyte meiosis; mTOR signaling pathway; Thermogenesis; Long-term potentiation; Neurotrophin signaling pathway; Progesterone-mediated oocyte maturation; Insulin resistance; Yersinia infection; Chemical carcinogenesis	IL-5 signaling pathway; Thyroid stimulating hormone (TSH) signaling pathway; Leptin signaling pathway; B cell receptor signaling pathway; Interleukin-11 signaling pathway; Brain-derived neurotrophic factor (BDNF) signaling pathway; Kit receptor signaling pathway; BDNF-TrkB signaling; Angiopoietin-like protein 8 regulatory pathway; TYROBP causal network in microglia; Thermogenesis; EGF/EGFR signaling pathway; Translation inhibitors in chronically activated PDGFRA cells; Cytoplasmic ribosomal proteins; Insulin signaling; Host-pathogen interaction of human coronaviruses - MAPK signaling; Malignant pleural mesothelioma; Hippocampal synaptogenesis and neurogenesis	Recycling pathway of L1; Senescence-Associated Secretory Phenotype (SASP); RSK activation; ERK/MAPK targets; CREB phosphorylation; Gastrin-CREB signalling pathway via PKC and MAPK	35	0	163.2	621.9	188.3	331.5	309.4	165.2	288.9	244.7	133.2	166.8	385.4	186	287.6	231.5	343.3	251.6	169.7	443	High	High	High	High	High	High	High	High	High	High	High	High	High	High	High	High	High	High	1
FALSE	High	Master Protein	Q8IXB1	DnaJ homolog subfamily C member 10 OS=Homo sapiens GN=DNAJC10 PE=1 SV=2	0	22.175	8	5	12	5	793	91	7.18	32.32	5	protein metabolism;other metabolic processes;stress response;signal transduction;other biological processes	ER/Golgi	other molecular function	Pf00085, Pf00226	54431	ENSG00000077232	DNAJC10	hsa:54431; Q17RJ6; Q3B7W8; Q4ZG06; Q53QT7; Q6UWZ6; Q86T61; Q8IXB1; Q8NC82; Q8TD87; Q96K38; Q96K44; Q96K54; Q9NSY6	Protein processing in endoplasmic reticulum			1	0																			High	High	High	High	High	High	High	High	High	High	High	High	High	High	High	High	High	High	1
FALSE	High	Master Protein	Q12768	WASH complex subunit strumpellin OS=Homo sapiens GN=KIAA0196 PE=1 SV=1	0	22.128	6	5	9	5	1159	134.2	6.98	35.64	5	cell cycle OR cell proliferation;cell organization and biogenesis;transport;other biological processes	other membranes;cytosol;ER/Golgi;nucleus;other cytoplasmic organelle;other cell component		Pf10266	9897	ENSG00000164961	WASHC5	A8K4R7; hsa:9897; Q12768; Q3KQX5; Q8TBQ2	Endocytosis			1	0	64.2	222.3	92.6	134.8	136.1	72.2	139.3	109	56.8	63.5	176.7	106.8	121.5	116.6	169.4	101.7	60.5	172.5	High	High	High	High	High	High	High	High	High	High	High	High	High	High	High	High	High	High	1
FALSE	High	Master Protein	O00165	HCLS1-associated protein X-1 OS=Homo sapiens GN=HAX1 PE=1 SV=2	0	22.113	34	7	11	7	279	31.6	4.92	36.18	7	cell organization and biogenesis;other biological processes	plasma membrane;other membranes;cytosol;cytoskeleton;mitochondrion;ER/Golgi;nucleus;other cell component	other molecular function		10456	ENSG00000143575	HAX1	A8W4W9; A8W4X0; B4DUJ7; hsa:10456; O00165; Q5VYD5; Q5VYD7; Q96AU4; Q9BS80		Primary ovarian insufficiency		1	0	159.5	451.7	163.3	324.3	260.3	154.2	246.4	188.6	126.2	171.2	327.1	198.6	248.4	208.1	347.4	218.1	127.8	397.1	High	High	High	High	High	High	High	High	High	High	High	High	High	High	High	High	High	High	1
FALSE	High	Master Protein	Q9UI10	Translation initiation factor eIF-2B subunit delta OS=Homo sapiens GN=EIF2B4 PE=1 SV=2	0	22.107	15	6	9	6	523	57.5	9.38	28.48	6	protein metabolism;other metabolic processes;stress response;developmental processes;signal transduction;other biological processes	cytosol;translational apparatus;other cell component	nucleic acid binding activity;other molecular function	Pf01008	8890	ENSG00000115211	EIF2B4	hsa:8890; Q53RY7; Q5BJF4; Q9BUV9; Q9UBG4; Q9UI10; Q9UIQ9; Q9UJ95	Herpes simplex virus 1 infection	Translation factors; Primary ovarian insufficiency	Recycling of eIF2:GDP	4	0	375.7	1892.6	431.7	925.6	832.5	397.2	1169.8	751.2	268.3	412.4	1261.2	541.8	863	698	1012.7	653.9	362.7	1272.6	High	High	High	High	High	High	High	High	High	High	High	High	High	High	High	High	High	High	1
FALSE	High	Master Protein	P62857	40S ribosomal protein S28 OS=Homo sapiens GN=RPS28 PE=1 SV=1	0	22.1	46	3	26	3	69	7.8	10.7	75.62	3	cell organization and biogenesis;protein metabolism;RNA metabolism OR transcription;other metabolic processes;other biological processes	other membranes;cytosol;ER/Golgi;translational apparatus;nucleus;other cell component	other molecular function	Pf01200	6234	ENSG00000233927	RPS28	hsa:6234; P25112; P62857	Ribosome; Coronavirus disease	Cytoplasmic ribosomal proteins	Regulation of expression of SLITs and ROBOs; Major pathway of rRNA processing in the nucleolus and cytosol; L13a-mediated translational silencing of Ceruloplasmin expression; Translation initiation complex formation; Formation of a pool of free 40S subunits; Formation of the ternary complex, and subsequently, the 43S complex; Ribosomal scanning and start codon recognition; GTP hydrolysis and joining of the 60S ribosomal subunit; SARS-CoV-2 modulates host translation machinery; Nonsense Mediated Decay (NMD) enhanced by the Exon Junction Complex (EJC); SRP-dependent cotranslational protein targeting to membrane; Viral mRNA Translation; Response of EIF2AK4 (GCN2) to amino acid deficiency; Peptide chain elongation; Selenocysteine synthesis; Eukaryotic Translation Termination; Nonsense Mediated Decay (NMD) independent of the Exon Junction Complex (EJC); SARS-CoV-1 modulates host translation machinery	21	0	865.3	1162.6	2160.3	2084.8	1629.5	821.1	988.4	800.7	840.5	1205.4	1097.3	1239.5	1486.8	2495.4	2161.1	753.9	378.4	1274.4	High	High	High	High	High	High	High	High	High	High	High	High	High	High	High	High	High	High	1
FALSE	High	Master Protein	Q49A26	Putative oxidoreductase GLYR1 OS=Homo sapiens GN=GLYR1 PE=1 SV=3	0	22.067	13	5	12	5	553	60.5	9.17	41.45	5												0	0	139.8	584.9	161.7	311.4	302.3	161.4	298.1	234.5	124.7	149.3	342.4	188.8	302.6	232.8	358.9	228.1	142.5	419.4	High	High	High	High	High	High	High	High	High	High	High	High	High	High	High	High	High	High	1
FALSE	High	Master Protein	Q9BYD6	39S ribosomal protein L1, mitochondrial OS=Homo sapiens GN=MRPL1 PE=1 SV=2	0	22.053	24	6	14	6	325	36.9	8.78	44.62	6	protein metabolism;RNA metabolism OR transcription;other metabolic processes	other membranes;cytosol;mitochondrion;translational apparatus	other molecular function	Pf00687	65008	ENSG00000169288	MRPL1	A6NG03; hsa:65008; Q4W5B8; Q6IAG4; Q96BW3; Q9BYD6; Q9H793; Q9NRL5	Ribosome		Mitochondrial translation initiation; Mitochondrial translation elongation; Mitochondrial translation termination	4	0	219.5	1618.5	474.8	474.9	449.8	228.8	1406	993.5	244.4	335.6	781.3	263.7	519	605.1	517.1	396.8	288.2	560.6	High	High	High	High	High	High	High	High	High	High	High	High	High	High	High	High	High	High	1
FALSE	High	Master Protein	Q16181	Septin-7 OS=Homo sapiens GN=SEPT7 PE=1 SV=2	0	22.045	14	4	6	4	437	50.6	8.63	26.3	4	cell cycle OR cell proliferation;cell organization and biogenesis;other biological processes	plasma membrane;other membranes;cytosol;cytoskeleton;nucleus;other cell component	other molecular function	Pf00735	989	ENSG00000122545	SEPTIN7	hsa:989; Q16181; Q52M76; Q6NX50	Shigellosis		MAPK6/MAPK4 signaling	2	0	97.9	310	148	345.9	307.1	152.7	203.7	158.2	100.3	99.6	340.4	167.4	308.3	233.7	386.5	176.6	89.6	316.8	High	High	High	High	High	High	High	High	High	High	High	High	High	High	High	High	High	High	1
FALSE	High	Master Protein	Q8N8S7	Protein enabled homolog OS=Homo sapiens GN=ENAH PE=1 SV=2	0	22.031	13	6	11	6	591	66.5	6.93	23.7	6	cell organization and biogenesis;developmental processes;other biological processes	plasma membrane;other membranes;cytosol;cytoskeleton;other cell component	cytoskeletal activity;other molecular function	Pf00568, Pf08776	55740	ENSG00000154380	ENAH	D0PQI2; hsa:55740; Q502W5; Q5T5M7; Q5VTQ9; Q5VTR0; Q8N8S7; Q9NVF3; Q9UFB8	Rap1 signaling pathway; Axon guidance; Regulation of actin cytoskeleton	Regulation of actin cytoskeleton	Generation of second messenger molecules; Signaling by ROBO receptors	6	0	250.9	520.1	287.1	944.1	1033.8	293	386.6	277.3	240.1	216.5	483.1	315.9	1060.7	881.9	1211.4	244.6	149.7	641.1	High	High	High	High	High	High	High	High	High	High	High	High	High	High	High	High	High	High	1
FALSE	High	Master Protein	Q14966	Zinc finger protein 638 OS=Homo sapiens GN=ZNF638 PE=1 SV=2	0	22.028	4	6	7	6	1978	220.5	6.38	18.11	6	RNA metabolism OR transcription;other metabolic processes	nucleus;other cell component	nucleic acid binding activity;other molecular function	Pf00076, Pf12171	27332	ENSG00000075292	ZNF638	A0A096LPH6; B5MDV1; B7ZLD1; hsa:27332; Q14966; Q53R34; Q5XJ05; Q68DP3; Q6P2H2; Q7Z3T7; Q8NF92; Q8TCA1; Q9H2G1; Q9NP37			Transcriptional regulation of white adipocyte differentiation	1	0	137.8	377.8	164.4	255	278.5	144.8	205.5	196.1	128.7	126.3	234.2	165.9	296.1	248.7	337	177.8	105.2	327.4	High	High	High	High	High	High	High	High	High	High	High	High	High	High	High	High	High	High	1
FALSE	High	Master Protein	Q8WVB6	Chromosome transmission fidelity protein 18 homolog OS=Homo sapiens GN=CHTF18 PE=1 SV=1	0	22.013	8	5	11	5	975	107.3	7.21	38.59	5	cell cycle OR cell proliferation;cell organization and biogenesis;DNA metabolism;other metabolic processes;other biological processes	cytosol;nucleus	nucleic acid binding activity;other molecular function	Pf00004	63922	ENSG00000127586	CHTF18	B7ZBA2; D3DU68; hsa:63922; Q7Z6Y4; Q7Z6Y6; Q8WVB6; Q9BR83; Q9BRG5; Q9H7K3		Gastric cancer network 2; 7q11.23 copy number variation syndrome	Polymerase switching on the C-strand of the telomere	3	0	34.2	187.3	50	92.6	111	54.7	136	99.8	39.2	42.1	137.8	74.7	98.5	85.6	134.8	67.6	43.8	125.2	High	High	High	High	High	High	High	High	High	High	High	High	High	High	High	High	High	High	1
FALSE	High	Master Protein	Q9NX58	Cell growth-regulating nucleolar protein OS=Homo sapiens GN=LYAR PE=1 SV=2	0	22.013	14	5	13	5	379	43.6	9.54	48.08	5												0	0	320.3	656.8	373.2	830.1	1453.3	413.6	508.2	450.6	264	289	1024.4	497.5	1005.9	897.5	1274.5	401.4	234.1	837.9	High	High	High	High	High	High	High	High	High	High	High	High	High	High	High	High	High	High	1
FALSE	High	Master Protein	P61221	ATP-binding cassette sub-family E member 1 OS=Homo sapiens GN=ABCE1 PE=1 SV=1	0	21.996	12	7	24	7	599	67.3	8.34	69.17	7	cell organization and biogenesis;protein metabolism;other metabolic processes;transport;other biological processes	cytosol;mitochondrion;other cell component	enzyme regulator activity;translation activity;other molecular function	Pf00005, Pf00037, Pf04068	6059	ENSG00000164163	ABCE1	hsa:6059; O88793; P61221; Q13181; Q13864; Q6NR76; Q96AL0; Q96B10; Q99K66			OAS antiviral response; Interferon alpha/beta signaling	2	0	461.5	2200.6	557.8	1311	1176.4	569.8	1462.8	1020.6	403.4	579.6	1887.5	807.6	1122.1	896.2	1517.6	785.5	401.4	1399.1	High	High	High	High	High	High	High	High	High	High	High	High	High	High	High	High	High	High	1
FALSE	High	Master Protein	Q9UBW8	COP9 signalosome complex subunit 7a OS=Homo sapiens GN=COPS7A PE=1 SV=1	0	21.976	21	5	13	5	275	30.3	8.22	40.03	5	cell organization and biogenesis;protein metabolism;other metabolic processes;other biological processes	cytosol;nucleus;other cell component		Pf01399, Pf18392	50813	ENSG00000111652	COPS7A	A8K9A6; hsa:50813; Q9NVX3; Q9UBW8; Q9UJW4		Ciliary landscape	Neddylation; Cargo recognition for clathrin-mediated endocytosis; Formation of TC-NER Pre-Incision Complex; DNA Damage Recognition in GG-NER	5	0	315.9	973	285.9	597.5	794.7	317.7	562.3	486.8	296.7	250.5	724.2	458.2	906.7	516.5	937.9	433	244.9	695.8	High	High	High	High	High	High	High	High	High	High	High	High	High	High	High	High	High	High	1
FALSE	High	Master Protein	P61962	DDB1- and CUL4-associated factor 7 OS=Homo sapiens GN=DCAF7 PE=1 SV=1	0	21.959	13	4	10	4	342	38.9	5.52	36.56	4	protein metabolism;other metabolic processes	cytosol;nucleus;other cell component	other molecular function	Pf00400	10238	ENSG00000136485	DCAF7	B4E039; D3DU14; hsa:10238; O15491; P61962; Q9DAE4		Ciliary landscape; DYRK1A	Neddylation; Association of TriC/CCT with target proteins during biosynthesis	4	0	330.6	1237.3	378.8	686.1	736.4	372	853.6	556.1	256.6	344	928.1	469.3	755	551.3	960.5	583.4	329.2	1034.6	High	High	High	High	High	High	High	High	High	High	High	High	High	High	High	High	High	High	1
FALSE	High	Master Protein	P09429	High mobility group protein B1 OS=Homo sapiens GN=HMGB1 PE=1 SV=3	0	21.936	23	3	24	2	215	24.9	5.74	54.94	3	cell organization and biogenesis;DNA metabolism;RNA metabolism OR transcription;other metabolic processes;stress response;transport;developmental processes;signal transduction;other biological processes	non-structural extracellular;plasma membrane;other membranes;ER/Golgi;nucleus;other cytoplasmic organelle;other cell component	signal transduction activity or receptor binding;nucleic acid binding activity;other molecular function	Pf00505, Pf09011	3146	ENSG00000189403	HMGB1	A5D8W9; hsa:3146; P09429; Q14321; Q5T7C3; Q6IBE1	Base excision repair; Autophagy; Necroptosis; Neutrophil extracellular trap formation	Retinoblastoma gene in cancer; VEGFA-VEGFR2 signaling; Supression of HMGB1 mediated inflammation by THBD; Base excision repair; DNA repair pathways, full network; Malignant pleural mesothelioma; Clock-controlled autophagy in bone metabolism; DNA damage response (only ATM dependent)	ER-Phagosome pathway; Neutrophil degranulation; MyD88 deficiency (TLR2/4); IRAK4 deficiency (TLR2/4); Regulation of TLR by endogenous ligand; Apoptosis induced DNA fragmentation; TAK1-dependent IKK and NF-kappa-B activation ; TRAF6 mediated NF-kB activation; Pyroptosis; Advanced glycosylation endproduct receptor signaling	23	0	305.5	472.9	453.5	234.9	491.2	276.4	257.2	294.7	387.7	91.9	316	366.5	1150.3	373.2	672.2	281.5	201.3	344.2	High	High	High	High	High	High	High	High	High	High	High	High	High	High	High	High	High	High	1
FALSE	High	Master Protein	Q4G0J3	La-related protein 7 OS=Homo sapiens GN=LARP7 PE=1 SV=1	0	21.917	10	5	10	5	582	66.9	9.55	31.7	5	RNA metabolism OR transcription;other metabolic processes;other biological processes	cytosol;nucleus;other cell component	nucleic acid binding activity	Pf00076, Pf05383, Pf08777	51574	ENSG00000174720	LARP7	B2ZHN6; hsa:51574; Q3B7A9; Q4G0J3; Q9P1S7; Q9Y3Z8		VEGFA-VEGFR2 signaling		1	0	318.6	706.2	405.6	629.3	521.5	311.5	483.9	396.9	251.5	296.9	740.4	498.7	539.5	526.1	821.5	403	190.1	614.5	High	High	High	High	High	High	High	High	High	High	High	High	High	High	High	High	High	High	1
FALSE	High	Master Protein	Q9NNW5	WD repeat-containing protein 6 OS=Homo sapiens GN=WDR6 PE=1 SV=1	0	21.89	7	6	12	6	1121	121.6	6.87	41.84	6	cell cycle OR cell proliferation;RNA metabolism OR transcription;other metabolic processes;other biological processes	plasma membrane;other membranes;cytosol;other cell component		Pf00400	11180	ENSG00000178252	WDR6	B4DHK2; hsa:11180; Q3MIT1; Q9NNW5; Q9UF63			RND2 GTPase cycle; RHOV GTPase cycle; RHOU GTPase cycle; RND3 GTPase cycle; RND1 GTPase cycle	5	0	63.6	251.3	75.9	148.1	151.7	77	140.4	126.7	42.5	59.3	213.8	87.4	141.2	125.6	200	102	48.2	180.2	High	High	High	High	High	High	High	High	High	High	High	High	High	High	High	High	High	High	1
FALSE	High	Master Protein	Q7Z4W1	L-xylulose reductase OS=Homo sapiens GN=DCXR PE=1 SV=2	0	21.874	17	4	11	4	244	25.9	8.1	37.26	4	other metabolic processes;other biological processes	plasma membrane;other membranes;cytosol;cytoskeleton;other cell component	other molecular function	Pf13561	51181	ENSG00000169738	DCXR	hsa:51181; Q7Z4W1; Q9BTZ3; Q9UHY9	Pentose and glucuronate interconversions; Metabolic pathways		Formation of xylulose-5-phosphate; Essential pentosuria	4	0	803.7	2798.6	982.3	1941.4	1898.5	939.5	1698.7	1255	673	902.7	2303.4	1175.5	2035.8	1535.8	2551.9	1430.9	882.4	2669.5	High	High	High	High	High	High	High	High	High	High	High	High	High	High	High	High	High	High	1
FALSE	High	Master Protein	P82650	28S ribosomal protein S22, mitochondrial OS=Homo sapiens GN=MRPS22 PE=1 SV=1	0	21.816	13	4	12	4	360	41.3	7.9	39.59	4	protein metabolism;other metabolic processes	other membranes;mitochondrion;translational apparatus	other molecular function	Pf10245	56945	ENSG00000175110	MRPS22	hsa:56945; P82650; Q9H3I1		Primary ovarian insufficiency	Mitochondrial translation initiation; Mitochondrial translation elongation; Mitochondrial translation termination	4	0	275.8	708.4	472.5	562.8	536.4	292.9	455	335.8	243.7	343.2	525.6	334	530.7	596.2	649.8	354.2	223.7	586.8	High	High	High	High	High	High	High	High	High	High	High	High	High	High	High	High	High	High	1
FALSE	High	Master Protein	Q5T6V5	UPF0553 protein C9orf64 OS=Homo sapiens GN=C9orf64 PE=1 SV=1	0	21.8	20	6	32	6	341	39	5.88	94.39	6	RNA metabolism OR transcription;other metabolic processes			Pf10343	84267	ENSG00000165118	C9orf64	B2RPI6; hsa:84267; Q5T6V5; Q8N2B1; Q9BT18				0	0	676.4	2700.6	747.1	1378.5	1288.7	692.5	1525.3	1108.8	529.9	726.1	1878.7	878.8	1319.6	974	1566.8	1027.3	691.6	1936.6	High	High	High	High	High	High	High	High	High	High	High	High	High	High	High	High	High	High	1
FALSE	High	Master Protein	O00505	Importin subunit alpha-4 OS=Homo sapiens GN=KPNA3 PE=1 SV=2	0	21.77	8	2	10	1	521	57.8	4.94	71.26	2	cell organization and biogenesis;transport;other biological processes	cytosol;nucleus;other cell component	other molecular function	Pf00514, Pf01749, Pf16186	3839	ENSG00000102753	KPNA3	hsa:3839; O00191; O00505; O43195; Q5JVM9; Q8IYQ9; Q96AA7	Nucleocytoplasmic transport; Salmonella infection; Chemical carcinogenesis		ISG15 antiviral mechanism; NS1 Mediated Effects on Host Pathways	5	0	40.2	197	48.1	81.2	94.3	45.7	112.2	93.7	33.2	51.7	128.3	66.5	93.3	76.8	116.5	63.7	45.6	131.8	High	High	High	High	High	High	High	High	High	High	High	High	High	High	High	High	High	High	1
FALSE	High	Master Protein	P17612	cAMP-dependent protein kinase catalytic subunit alpha OS=Homo sapiens GN=PRKACA PE=1 SV=2	0	21.727	19	6	12	6	351	40.6	8.79	43.35	6	cell organization and biogenesis;protein metabolism;RNA metabolism OR transcription;other metabolic processes;stress response;transport;developmental processes;signal transduction;other biological processes	plasma membrane;other membranes;cytosol;cytoskeleton;mitochondrion;nucleus;other cell component	kinase activity;other molecular function	Pf00069	5566	ENSG00000072062; ENSG00000288516	PRKACA	hsa:5566; P17612; Q32P54; Q9H2Y0; Q9NRB4; Q9NRH9	Endocrine resistance; MAPK signaling pathway; Ras signaling pathway; Calcium signaling pathway; cAMP signaling pathway; Chemokine signaling pathway; Oocyte meiosis; Autophagy; Longevity regulating pathway; Longevity regulating pathway; Adrenergic signaling in cardiomyocytes; Vascular smooth muscle contraction; Wnt signaling pathway; Hedgehog signaling pathway; Apelin signaling pathway; Tight junction; Gap junction; Platelet activation; Circadian entrainment; Thermogenesis; Long-term potentiation; Retrograde endocannabinoid signaling; Glutamatergic synapse; Cholinergic synapse; Serotonergic synapse; GABAergic synapse; Dopaminergic synapse; Olfactory transduction; Taste transduction; Inflammatory mediator regulation of TRP channels; Insulin signaling pathway; Insulin secretion; GnRH signaling pathway; Ovarian steroidogenesis; Progesterone-mediated oocyte maturation; Estrogen signaling pathway; Melanogenesis; Thyroid hormone synthesis; Thyroid hormone signaling pathway; Oxytocin signaling pathway; Glucagon signaling pathway; Regulation of lipolysis in adipocytes; Renin secretion; Aldosterone synthesis and secretion; Relaxin signaling pathway; Cortisol synthesis and secretion; Parathyroid hormone synthesis, secretion and action; Cushing syndrome; Growth hormone synthesis, secretion and action; Endocrine and other factor-regulated calcium reabsorption; Vasopressin-regulated water reabsorption; Salivary secretion; Gastric acid secretion; Bile secretion; Parkinson disease; Prion disease; Cocaine addiction; Amphetamine addiction; Morphine addiction; Alcoholism; Vibrio cholerae infection; Amoebiasis; Human cytomegalovirus infection; Human papillomavirus infection; Human T-cell leukemia virus 1 infection; Pathways in cancer; Viral carcinogenesis; Proteoglycans in cancer; Chemical carcinogenesis; Dilated cardiomyopathy	Nicotine effect on dopaminergic neurons; Sterol regulatory element-binding proteins (SREBP) signaling; Follicle stimulating hormone (FSH) signaling pathway; Microtubule cytoskeleton regulation; Dopamine metabolism; Common pathways underlying drug addiction; Complement system; Mesodermal commitment pathway; IL-3 signaling pathway; Myometrial relaxation and contraction pathways; Mesodermal commitment pathway; G protein signaling pathways; MAPK signaling pathway; Cannabinoid receptor signaling; Lipid metabolism pathway; Phosphodiesterases in neuronal function; Ras signaling; Hedgehog signaling pathway; Thermogenesis; Hippo signaling regulation pathways; Hippo-Merlin signaling dysregulation; Fragile X syndrome; Translation inhibitors in chronically activated PDGFRA cells; Gastrin signaling pathway; Endochondral ossification; Endochondral ossification with skeletal dysplasias; GPR143 in melanocytes and retinal pigment epithelium cells; Neuroinflammation and glutamatergic signaling; GDNF signaling; Calcium regulation in cardiac cells; Sudden infant death syndrome (SIDS) susceptibility pathways; Estrogen signaling pathway	Degradation of GLI1 by the proteasome; Degradation of GLI2 by the proteasome; GLI3 is processed to GLI3R by the proteasome; MAPK6/MAPK4 signaling; Regulation of PLK1 Activity at G2/M Transition; FCGR3A-mediated IL10 synthesis; Triglyceride catabolism; Recruitment of NuMA to mitotic centrosomes; Loss of Nlp from mitotic centrosomes; Recruitment of mitotic centrosome proteins and complexes; Anchoring of the basal body to the plasma membrane; AURKA Activation by TPX2; GPER1 signaling; ADORA2B mediated anti-inflammatory cytokines production; Ion homeostasis; Interleukin-3, Interleukin-5 and GM-CSF signaling; RET signaling; VEGFA-VEGFR2 Pathway; Factors involved in megakaryocyte development and platelet production; Glucagon-like Peptide-1 (GLP1) regulates insulin secretion; Vasopressin regulates renal water homeostasis via Aquaporins; Regulation of MECP2 expression and activity; PKA activation; PKA activation in glucagon signalling; Regulation of glycolysis by fructose 2,6-bisphosphate metabolism; CD209 (DC-SIGN) signaling; Rap1 signalling; HDL assembly; DARPP-32 events; CREB1 phosphorylation through the activation of Adenylate Cyclase; Loss of phosphorylation of MECP2 at T308; ROBO receptors bind AKAP5; PKA-mediated phosphorylation of key metabolic factors	139	0	473.9	1928.3	557.3	1161.6	961.7	553.5	1024.2	855.5	377.2	541.2	1286.4	618.1	940.3	799.3	1210.2	833.9	628.6	1566	High	High	High	High	High	High	High	High	High	High	High	High	High	High	High	High	High	High	1
FALSE	High	Master Protein	P42766	60S ribosomal protein L35 OS=Homo sapiens GN=RPL35 PE=1 SV=2	0	21.708	25	4	57	4	123	14.5	11.05	175.97	4	protein metabolism;RNA metabolism OR transcription;other metabolic processes	cytosol;translational apparatus;nucleus;other cell component	nucleic acid binding activity;other molecular function	Pf00831	11224	ENSG00000136942	RPL35	A8K4V7; hsa:11224; P42766; Q4VBY5; Q5JTN5; Q6IBC7; Q96QJ7; Q9BYF4	Ribosome; Coronavirus disease	Cytoplasmic ribosomal proteins	Regulation of expression of SLITs and ROBOs; L13a-mediated translational silencing of Ceruloplasmin expression; Formation of a pool of free 40S subunits; GTP hydrolysis and joining of the 60S ribosomal subunit; Major pathway of rRNA processing in the nucleolus and cytosol; Nonsense Mediated Decay (NMD) enhanced by the Exon Junction Complex (EJC); SRP-dependent cotranslational protein targeting to membrane; Viral mRNA Translation; Response of EIF2AK4 (GCN2) to amino acid deficiency; Peptide chain elongation; Selenocysteine synthesis; Eukaryotic Translation Termination; Nonsense Mediated Decay (NMD) independent of the Exon Junction Complex (EJC)	16	0	2396.2	2996.8	6170.3	3109	2475.8	1265.7	1651.8	1428.3	2039.1	2270.6	2096.6	2252.1	3746.1	5477.5	3680	1866.9	974.7	2160.7	High	High	High	High	High	High	High	High	High	High	High	High	High	High	High	High	High	High	1
FALSE	High	Master Protein	P10768	S-formylglutathione hydrolase OS=Homo sapiens GN=ESD PE=1 SV=2	0	21.678	18	3	8	3	282	31.4	7.02	32.47	3	other metabolic processes	cytosol;ER/Golgi;other cell component	other molecular function	Pf00756	2098	ENSG00000139684	ESD	hsa:2098; P10768; Q5TBU8; Q5TBV0; Q5TBV2; Q9BVJ2	Metabolic pathways; Carbon metabolism	Phase I biotransformations, non P450	Glutathione conjugation	4	0	192.9	700.9	245.6	1121.2	1308.4	351.7	539.2	397.1	152.4	194.2	691.9	306.9	1377.5	945.9	1641.7	268.3	171.6	786.7	High	High	High	High	High	High	High	High	High	High	High	High	High	High	High	High	High	High	1
FALSE	High	Master Protein	Q9UMX0	Ubiquilin-1 OS=Homo sapiens GN=UBQLN1 PE=1 SV=2	0	21.666	16	5	8	2	589	62.5	5.11	33.98	5	cell organization and biogenesis;protein metabolism;other metabolic processes;stress response;other biological processes	plasma membrane;other membranes;cytosol;ER/Golgi;nucleus;other cytoplasmic organelle;other cell component	other molecular function	Pf00240, Pf00627	29979	ENSG00000135018	UBQLN1	A0A024R284; hsa:29979; Q5T6J5; Q5T6J9; Q8IXS9; Q8N2Q3; Q9H0T8; Q9H3R4; Q9HAZ5; Q9UMX0	Protein processing in endoplasmic reticulum; Amyotrophic lateral sclerosis		Cargo recognition for clathrin-mediated endocytosis	3	0																			High	High	High	High	High	High	High	High	High	High	High	High	High	High	High	High	High	High	1
FALSE	High	Master Protein	O00178	GTP-binding protein 1 OS=Homo sapiens GN=GTPBP1 PE=1 SV=3	0	21.662	10	6	16	6	669	72.4	8.34	47.85	6	protein metabolism;other metabolic processes;signal transduction;other biological processes	cytosol;other cytoplasmic organelle	nucleic acid binding activity;other molecular function	Pf00009	9567	ENSG00000100226	GTPBP1	hsa:9567; O00178; Q6IC67				0	0	1093.6	4188.3	1067.9	2148	2140.7	1103.8	2192.3	1710.4	792.9	1002.5	3219	1702.1	2086.4	1554.3	2554.5	1576.5	950.3	3499.9	High	High	High	High	High	High	High	High	High	High	High	High	High	High	High	High	High	High	1
FALSE	High	Master Protein	O95394	Phosphoacetylglucosamine mutase OS=Homo sapiens GN=PGM3 PE=1 SV=1	0	21.651	13	8	18	8	542	59.8	6.25	44.52	8	protein metabolism;other metabolic processes;other biological processes	cytosol	other molecular function	Pf00408, Pf02878	5238	ENSG00000013375	PGM3	B2RB65; B4DX94; D6RF12; E1P547; E9PF86; hsa:5238; O95394; Q5JWR4; Q96J46; Q9H8G5; Q9NS94; Q9NTT6; Q9UFV5; Q9UIY2	Amino sugar and nucleotide sugar metabolism; Metabolic pathways; Biosynthesis of nucleotide sugars	Glucuronidation	Synthesis of UDP-N-acetyl-glucosamine	5	0	726.9	3286.3	858.8	1853.1	1780.7	811	1831.8	1329.5	581.3	745.7	2271	1077.3	1810.2	1344	2211.5	1261	783.4	2502.2	High	High	High	High	High	High	High	High	High	High	High	High	High	High	High	High	High	High	1	Met-loss [N-Term]
FALSE	High	Master Protein	Q9NR50	Translation initiation factor eIF-2B subunit gamma OS=Homo sapiens GN=EIF2B3 PE=1 SV=1	0	21.648	11	4	13	4	452	50.2	6.47	43.75	4	protein metabolism;other metabolic processes;stress response;developmental processes;signal transduction;other biological processes	cytosol;translational apparatus;other cell component	nucleic acid binding activity;other molecular function	Pf00483	8891	ENSG00000070785	EIF2B3	B2RBH8; D3DPZ2; hsa:8891; Q5QP89; Q5QP90; Q8NDB5; Q8WV57; Q9H850; Q9NR50	Herpes simplex virus 1 infection	Translation factors; Primary ovarian insufficiency	Recycling of eIF2:GDP	4	0	553.4	1886	1350.1	1352.3	1072.8	575.6	1022.3	852.1	466.4	631.8	1214.2	735.6	1135.2	1223.6	1534.6	989.5	496.2	1449.2	High	High	High	High	High	High	High	High	High	High	High	High	High	High	High	High	High	High	1
FALSE	High	Master Protein	Q12824	SWI/SNF-related matrix-associated actin-dependent regulator of chromatin subfamily B member 1 OS=Homo sapiens GN=SMARCB1 PE=1 SV=2	0	21.592	16	4	10	4	385	44.1	6.23	20.77	4	cell cycle OR cell proliferation;cell organization and biogenesis;DNA metabolism;RNA metabolism OR transcription;other metabolic processes;developmental processes;other biological processes	nucleus;other cell component	nucleic acid binding activity;other molecular function	Pf04855	6598	ENSG00000099956; ENSG00000275837	SMARCB1	hsa:6598; O75784; O95474; Q12824; Q17S11; Q38GA1; Q76N08; Q9UBH2	Viral life cycle; Thermogenesis; Hepatocellular carcinoma	Tumor suppressor activity of SMARCB1; Thermogenesis; Modulators of TCR signaling and T cell activation; DYRK1A	RUNX1 interacts with co-factors whose precise effect on RUNX1 targets is not known; RMTs methylate histone arginines	9	0	117.3	589.7	339.2	191	181.2	106.8	365.1	263.1	95.7	62.4	332.9	153.1	268.5	271.1	274.4	137.3	77.1	208.8	High	High	High	High	High	High	High	High	High	High	High	High	High	High	High	High	High	High	1
FALSE	High	Master Protein	Q9NSB2	Keratin, type II cuticular Hb4 OS=Homo sapiens GN=KRT84 PE=2 SV=2	0	21.572	11	6	76	2	600	64.8	7.56	156.93	6	cell organization and biogenesis;developmental processes;other biological processes	cytosol;cytoskeleton	bone, tooth or skin structural activity;cytoskeletal activity	Pf00038, Pf16208	3890	ENSG00000161849	KRT84	B2RA43; hsa:3890; Q6ISB0; Q701L6; Q9NSB2			Formation of the cornified envelope	2	0																			High	High	High	High	High	High	High	High	High	High	High	High	High	High	High	High	High	High	1
FALSE	High	Master Protein	O60566	Mitotic checkpoint serine/threonine-protein kinase BUB1 beta OS=Homo sapiens GN=BUB1B PE=1 SV=3	0	21.528	6	6	8	6	1050	119.5	5.27	26.97	6	cell cycle OR cell proliferation;cell organization and biogenesis;other metabolic processes;signal transduction;other biological processes	cytosol;cytoskeleton;nucleus;other cell component	kinase activity;other molecular function	Pf08311	701	ENSG00000156970	BUB1B	B2R6U0; B4DL09; B4DLG3; hsa:701; O60501; O60566; O60627; O60758; O75389; Q59HH6; Q8WV50; Q96KM4	Cell cycle; Human T-cell leukemia virus 1 infection	Regulation of sister chromatid separation at the metaphase-anaphase transition	Cdc20:Phospho-APC/C mediated degradation of Cyclin A; Separation of Sister Chromatids; Resolution of Sister Chromatid Cohesion; RHO GTPases Activate Formins; EML4 and NUDC in mitotic spindle formation; Amplification of signal from unattached kinetochores via a MAD2 inhibitory signal; Inactivation of APC/C via direct inhibition of the APC/C complex; APC/C:Cdc20 mediated degradation of mitotic proteins; APC-Cdc20 mediated degradation of Nek2A	13	0	62.2	246.4	126.5	160	153.6	77.4	143.9	132	44.4	61.8	240.8	112	142.9	127.7	219.7	106.2	45.9	203.4	High	High	High	High	High	High	High	High	High	High	High	High	High	High	High	High	High	High	1
FALSE	High	Master Protein	Q8NCF5	NFATC2-interacting protein OS=Homo sapiens GN=NFATC2IP PE=1 SV=1	0	21.521	17	5	13	5	419	45.8	6.6	44.46	5	protein metabolism;other metabolic processes;other biological processes	nucleus;other cell component		Pf11976	84901	ENSG00000176953	NFATC2IP	B7Z4G5; hsa:84901; Q66K34; Q6NVK1; Q8NCF5; Q8NFR2; Q96ST9		16p11.2 distal deletion syndrome		1	0	323.8	757.9	304.1	409.4	550.5	295.8	471.1	435.9	321.2	171.2	563	475.6	610.8	418.8	579.7	356.1	216.9	548	High	High	High	High	High	High	High	High	High	High	High	High	High	High	High	High	High	High	1
FALSE	High	Master Protein	Q9P035	Very-long-chain (3R)-3-hydroxyacyl-[acyl-carrier protein] dehydratase 3 OS=Homo sapiens GN=PTPLAD1 PE=1 SV=2	0	21.498	11	4	20	4	362	43.1	8.94	60.31	4	other metabolic processes;stress response;signal transduction;other biological processes	other membranes;ER/Golgi;nucleus	enzyme regulator activity;other molecular function	Pf04387	51495	ENSG00000074696	HACD3	A0PJA1; B4DRF4; hsa:51495; Q280Z3; Q6PD63; Q8IUI5; Q8NC86; Q8NCB1; Q96T12; Q9NQA7; Q9P035	Fatty acid elongation; Biosynthesis of unsaturated fatty acids; Metabolic pathways; Fatty acid metabolism		Synthesis of very long-chain fatty acyl-CoAs	5	0	757.3	3241.6	843.7	1542.1	1413.9	767.3	1409.9	1115.4	569.8	751.5	1989.4	1053.6	1411.3	1043.4	1730.2	1056.3	686.5	2323.4	High	High	High	High	High	High	High	High	High	High	High	High	High	High	High	High	High	High	1
FALSE	High	Master Protein	P84098	60S ribosomal protein L19 OS=Homo sapiens GN=RPL19 PE=1 SV=1	0	21.483	17	3	22	3	196	23.5	11.47	55.77	3	protein metabolism;other metabolic processes	cytosol;translational apparatus;nucleus;other cell component	other molecular function	Pf01280	6143	ENSG00000108298	RPL19	B2R4K2; hsa:6143; P14118; P22908; P84098; Q502Y6; Q7Z6E4	Ribosome; Coronavirus disease	Cytoplasmic ribosomal proteins	Major pathway of rRNA processing in the nucleolus and cytosol; Regulation of expression of SLITs and ROBOs; SRP-dependent cotranslational protein targeting to membrane; L13a-mediated translational silencing of Ceruloplasmin expression; Formation of a pool of free 40S subunits; GTP hydrolysis and joining of the 60S ribosomal subunit; Nonsense Mediated Decay (NMD) enhanced by the Exon Junction Complex (EJC); Viral mRNA Translation; Response of EIF2AK4 (GCN2) to amino acid deficiency; Peptide chain elongation; Selenocysteine synthesis; Eukaryotic Translation Termination; Nonsense Mediated Decay (NMD) independent of the Exon Junction Complex (EJC)	16	0	858.8	2960.7	927.9	1960.6	1914.8	803.2	1955.9	1390.7	639.4	648.7	2867	1111.2	1930.6	1831.5	2461.7	961.9	583.5	2129.6	High	High	High	High	High	High	High	High	High	High	High	High	High	High	High	High	High	High	1
FALSE	High	Master Protein	Q99798	Aconitate hydratase, mitochondrial OS=Homo sapiens GN=ACO2 PE=1 SV=2	0	21.397	7	5	13	5	780	85.4	7.61	46.32	5	other metabolic processes;stress response;developmental processes	cytosol;mitochondrion	other molecular function	Pf00330, Pf00694	50	ENSG00000100412	ACO2	hsa:50; O75809; Q5JZ41; Q6FHX0; Q8TAQ6; Q99798	Citrate cycle (TCA cycle); Glyoxylate and dicarboxylate metabolism; Metabolic pathways; Carbon metabolism; 2-Oxocarboxylic acid metabolism; Biosynthesis of amino acids	Amino acid metabolism; Metabolic reprogramming in colon cancer; Fluoroacetic acid toxicity; TCA cycle (aka Krebs or citric acid cycle)	Citric acid cycle (TCA cycle); Mitochondrial protein import	12	0	89.5	340.6	102.2	330.5	384.5	115	225.4	160.4	61.1	83.3	256.5	114.2	386.3	231.7	442.1	151.5	79.4	272.2	High	High	High	High	High	High	High	High	High	High	High	High	High	High	High	High	High	High	1
FALSE	High	Master Protein	P62308	Small nuclear ribonucleoprotein G OS=Homo sapiens GN=SNRPG PE=1 SV=1	0	21.376	26	3	15	3	76	8.5	8.88	44.19	3	cell organization and biogenesis;RNA metabolism OR transcription;other metabolic processes	cytosol;nucleus;other cell component		Pf01423	6637	ENSG00000143977	SNRPG	D6W5G6; hsa:6637; P62308; Q15357; Q6IB86	Spliceosome	mRNA processing	mRNA Splicing - Major Pathway; mRNA Splicing - Minor Pathway; RNA Polymerase II Transcription Termination; snRNP Assembly; SARS-CoV-2 modulates host translation machinery; SLBP independent Processing of Histone Pre-mRNAs; SLBP Dependent Processing of Replication-Dependent Histone Pre-mRNAs	9	0	1011.4	1951.6	1249.6	1712.5	1620.1	932.8	1313	1041	788.9	879.2	1879.8	1481.7	1799.8	1666.1	1977.8	1024.2	655.6	1956.1	High	High	High	High	High	High	High	High	High	High	High	High	High	High	High	High	High	High	1
FALSE	High	Master Protein	Q9GZZ8	Extracellular glycoprotein lacritin OS=Homo sapiens GN=LACRT PE=1 SV=1	0	21.367	22	3	28	3	138	14.2	5.5	104.1	3	protein metabolism;other metabolic processes;stress response;transport;signal transduction;other biological processes	non-structural extracellular;other cell component	signal transduction activity or receptor binding;other molecular function		90070	ENSG00000135413	LACRT	hsa:90070; Q9GZZ8				0	0																			Not Found	Not Found	Not Found	Not Found	Not Found	Not Found	Not Found	Not Found	Not Found	Not Found	Not Found	Not Found	Not Found	Not Found	Not Found	Not Found	Not Found	Not Found	1
FALSE	High	Master Protein	Q12802	A-kinase anchor protein 13 OS=Homo sapiens GN=AKAP13 PE=1 SV=2	0	21.364	3	7	9	7	2813	307.4	5.24	15.33	7	transport;developmental processes;signal transduction;other biological processes	cytosol;nucleus;other cell component	enzyme regulator activity;other molecular function	Pf00169, Pf00621, Pf10522	11214	ENSG00000170776	AKAP13	hsa:11214; Q12802; Q14572; Q59FP6; Q86W90; Q8WXQ6; Q96JP6; Q96P79; Q9Y5T0; Q9Y5T6	Parathyroid hormone synthesis, secretion and action; Human cytomegalovirus infection	Glucocorticoid receptor pathway; Nuclear receptors meta-pathway; G protein signaling pathways	RHOC GTPase cycle; RHOA GTPase cycle; NRAGE signals death through JNK; G alpha (12/13) signalling events; RHOB GTPase cycle	10	0	170.5	1043.9	205.3	421	574.7	328.7	725	582.1	142	194.4	902.9	302.9	473.1	394.9	611	391.2	213.2	535.2	High	High	High	High	High	High	High	High	High	High	High	High	High	High	High	High	High	High	1
FALSE	High	Master Protein	Q96RT1	Protein LAP2 OS=Homo sapiens GN=ERBB2IP PE=1 SV=2	0	21.359	6	5	6	5	1412	158.2	5.5	26.75	5	cell adhesion;cell organization and biogenesis;transport;signal transduction;other biological processes	extracellular matrix;plasma membrane;other membranes;nucleus;other cell component	signal transduction activity or receptor binding;cytoskeletal activity	Pf00595, Pf13855	55914	ENSG00000112851	ERBIN	A0AVR1; B4E3F1; B7ZLV9; E7EQW9; E9PCR8; hsa:55914; Q1RMD0; Q86W38; Q96RT1; Q9NR18; Q9NW48; Q9ULJ5	NOD-like receptor signaling pathway	Nucleotide-binding oligomerization domain (NOD) pathway; Nod-like receptor (NLR) signaling pathway; Pathways affected in adenoid cystic carcinoma	RHOG GTPase cycle; RAC1 GTPase cycle; RAC2 GTPase cycle; RAC3 GTPase cycle; Downregulation of ERBB2 signaling; RHOC GTPase cycle; RHOA GTPase cycle; RHOB GTPase cycle; Signaling by ERBB2 KD Mutants; Signaling by ERBB2 TMD/JMD mutants; Signaling by ERBB2 ECD mutants; Constitutive Signaling by Overexpressed ERBB2; Drug-mediated inhibition of ERBB2 signaling; Resistance of ERBB2 KD mutants to trastuzumab; Resistance of ERBB2 KD mutants to sapitinib; Resistance of ERBB2 KD mutants to tesevatinib; Resistance of ERBB2 KD mutants to neratinib; Resistance of ERBB2 KD mutants to osimertinib; Resistance of ERBB2 KD mutants to afatinib; Resistance of ERBB2 KD mutants to AEE788; Resistance of ERBB2 KD mutants to lapatinib; Drug resistance in ERBB2 TMD/JMD mutants	27	0	31.9	176.9	41.8	99.1	102.8	38	131.7	78.1	27.8	28.8	115	45.6	97.3	95.8	123.1	54.4	31.3	88.9	High	High	High	High	High	High	High	High	High	High	High	High	High	High	High	High	High	High	1
FALSE	High	Master Protein	Q86UP2	Kinectin OS=Homo sapiens GN=KTN1 PE=1 SV=1	0	21.353	5	6	10	6	1357	156.2	5.64	28.6	6	transport;other biological processes	plasma membrane;other membranes;ER/Golgi	cytoskeletal activity	Pf05104	3895	ENSG00000126777	KTN1	B4DZ88; hsa:3895; Q13999; Q14707; Q15387; Q17RZ5; Q5GGW3; Q86UP2; Q86W57		Glucocorticoid receptor pathway; Nuclear receptors meta-pathway	Regulation of Insulin-like Growth Factor (IGF) transport and uptake by Insulin-like Growth Factor Binding Proteins (IGFBPs); Post-translational protein phosphorylation; RND2 GTPase cycle; RHOA GTPase cycle; CDC42 GTPase cycle; RAC1 GTPase cycle; RHOG GTPase cycle; RND3 GTPase cycle; RHO GTPases activate KTN1	11	0	267.6	829.2	463.4	659.4	759.3	373.9	721.6	468	231.7	263.5	1658.2	712.2	712.4	632.5	987.9	375.5	238.1	921.6	High	High	High	High	High	High	High	High	High	High	High	High	High	High	High	High	High	High	1
FALSE	High	Master Protein	P23258	Tubulin gamma-1 chain OS=Homo sapiens GN=TUBG1 PE=1 SV=2	0	21.351	13	4	13	4	451	51.1	6.14	36.21	4	cell cycle OR cell proliferation;cell organization and biogenesis	cytosol;cytoskeleton;nucleus;other cytoplasmic organelle;other cell component	cytoskeletal activity;other molecular function	Pf00091, Pf03953	7283	ENSG00000131462	TUBG1	hsa:7283; P23258; Q53X79; Q9BW59	Human papillomavirus infection	Alstrom syndrome	Recruitment of NuMA to mitotic centrosomes; Regulation of PLK1 Activity at G2/M Transition; Loss of Nlp from mitotic centrosomes; Recruitment of mitotic centrosome proteins and complexes; Anchoring of the basal body to the plasma membrane; AURKA Activation by TPX2	9	0	136.5	490.4	189.6	270.9	299.1	130.1	301.7	227	129.4	146.7	353.3	188	305.4	242.5	344.4	194.8	136.6	344	High	High	High	High	High	High	High	High	High	High	High	High	High	High	High	High	High	High	1
FALSE	High	Master Protein	P29144	Tripeptidyl-peptidase 2 OS=Homo sapiens GN=TPP2 PE=1 SV=4	0	21.339	7	6	7	6	1249	138.3	6.32	23.46	6	protein metabolism;other metabolic processes;other biological processes	cytosol;nucleus;other cell component	other molecular function	Pf00082, Pf12580	7174	ENSG00000134900	TPP2	hsa:7174; P29144; Q5VZU8			Antigen processing: Ubiquitination & Proteasome degradation	1	0	248.1	941.1	294.6	657.4	739.1	430.1	577.9	504	244.6	291.5	705.9	351.1	698.8	492.6	851.6	511.9	274.3	766.9	High	High	High	High	High	High	High	High	High	High	High	High	High	High	High	High	High	High	1
FALSE	High	Master Protein	Q8WW12	PEST proteolytic signal-containing nuclear protein OS=Homo sapiens GN=PCNP PE=1 SV=2	0	21.328	26	4	15	4	178	18.9	7.49	50.08	4	cell cycle OR cell proliferation;protein metabolism;other metabolic processes	nucleus		Pf15473	57092	ENSG00000081154	PCNP	B2RBE7; D3DN52; hsa:57092; Q53GF3; Q6AI44; Q8WW12; Q96CU3; Q9NS81				0	0	633.4	2131.7	619.4	1872	2001.7	704.7	1154.4	932.7	540.9	651.3	1385.6	823.3	1907	1669.6	2195.1	947.9	696.1	1849.4	High	High	High	High	High	High	High	High	High	High	High	High	High	High	High	High	High	High	1
FALSE	High	Master Protein	Q9Y6E2	Basic leucine zipper and W2 domain-containing protein 2 OS=Homo sapiens GN=BZW2 PE=1 SV=1	0	21.285	13	6	10	6	419	48.1	6.68	24.53	6	other biological processes	other cell component		Pf02020	28969	ENSG00000136261	BZW2	A4D123; hsa:28969; Q3B779; Q96JW5; Q9H3F7; Q9Y6E2				0	0	206.3	596.4	145.1	332.8	386	166	357.1	361.7	227.1	104.4	398.5	369.4	446.2	288.9	451.8	223	163.7	390.1	High	High	High	High	High	High	High	High	High	High	High	High	High	High	High	High	High	High	1
FALSE	High	Master Protein	Q9BUN8	Derlin-1 OS=Homo sapiens GN=DERL1 PE=1 SV=1	0	21.251	14	3	18	3	251	28.8	9.51	44.22	3	protein metabolism;other metabolic processes;stress response;transport;signal transduction;other biological processes	other membranes;ER/Golgi;other cytoplasmic organelle	signal transduction activity or receptor binding;other molecular function	Pf04511	79139	ENSG00000136986	DERL1	B3KW41; E9PH19; hsa:79139; Q9BUN8	Protein processing in endoplasmic reticulum; Amyotrophic lateral sclerosis; Pathways of neurodegeneration	Amyotrophic lateral sclerosis (ALS)	E3 ubiquitin ligases ubiquitinate target proteins; ABC-family proteins mediated transport; Defective CFTR causes cystic fibrosis; N-glycan trimming in the ER and Calnexin/Calreticulin cycle	8	0	622.8	2133.8	1067.2	1372.9	1221.4	615.9	1180.4	930.2	553.9	694.4	1510.7	858.1	1443.8	1048.8	1468.5	976.3	521.4	1616.4	High	High	High	High	High	High	High	High	High	High	High	High	High	High	High	High	High	High	1
FALSE	High	Master Protein	Q96SB8	Structural maintenance of chromosomes protein 6 OS=Homo sapiens GN=SMC6 PE=1 SV=2	0	21.243	6	4	9	4	1091	126.2	6.99	37.32	4	cell organization and biogenesis;protein metabolism;DNA metabolism;other metabolic processes;stress response;other biological processes	cytoskeleton;nucleus;other cell component	nucleic acid binding activity;other molecular function	Pf02463	79677	ENSG00000163029	SMC6	A8K8Q6; D6W518; hsa:79677; Q05BV4; Q96SB8; Q9H0X3; Q9H6M0			SUMOylation of DNA damage response and repair proteins	1	0	92.9	319.3	101.4	175.3	159.5	87	201.8	168.9	70.7	86.6	258.5	116.7	167	116.5	178.3	135.9	73.8	226.5	High	High	High	High	High	High	High	High	High	High	High	High	High	High	High	High	High	High	1
FALSE	High	Master Protein	Q9BPX5	Actin-related protein 2/3 complex subunit 5-like protein OS=Homo sapiens GN=ARPC5L PE=1 SV=1	0	21.232	48	6	13	5	153	16.9	6.6	45.82	6	cell organization and biogenesis;other biological processes	cytoskeleton;other cell component	cytoskeletal activity	Pf04699	81873	ENSG00000136950	ARPC5L	hsa:81873; Q7Z523; Q9BPX5	Endocytosis; Tight junction; Fc gamma R-mediated phagocytosis; Regulation of actin cytoskeleton; Bacterial invasion of epithelial cells; Pathogenic Escherichia coli infection; Shigellosis; Salmonella infection; Yersinia infection	Pathogenic Escherichia coli infection; VEGFA-VEGFR2 signaling		11	1	559.6	1171.2	421.2	818.1	2237.7	564.6	2679.7	1576.8	937	446.7	2390.3	1650	2100.8	1758.4	1953.2	571.5	413.7	1541.3	High	High	High	High	High	High	High	High	High	High	High	High	High	High	High	High	High	High	1
FALSE	High	Master Protein	Q8TC07	TBC1 domain family member 15 OS=Homo sapiens GN=TBC1D15 PE=1 SV=2	0	21.192	7	5	11	5	691	79.4	5.67	32.79	5	other biological processes	non-structural extracellular;other cell component	enzyme regulator activity	Pf00566, Pf12068	64786	ENSG00000121749	TBC1D15	B4DMT9; B9A6L6; hsa:64786; J3KNI9; Q8TC07; Q9HA83	Mitophagy		TBC/RABGAPs	2	0	519.2	1731.3	604.6	977.8	1046.6	490.8	1090	796.6	454.2	687.9	1076.4	627	1083	878.9	1387.5	770.3	562.2	1444.6	High	High	High	High	High	High	High	High	High	High	High	High	High	High	High	High	High	High	1
FALSE	High	Master Protein	P49593	Protein phosphatase 1F OS=Homo sapiens GN=PPM1F PE=1 SV=3	0	21.185	17	6	9	6	454	49.8	5.1	22.28	6	protein metabolism;other metabolic processes;signal transduction;other biological processes	cytosol;nucleus;other cell component	other molecular function	Pf00481	9647	ENSG00000100034	PPM1F	A8K6G3; B7Z2C3; hsa:9647; P49593; Q96PM2			Negative regulation of NMDA receptor-mediated neuronal transmission	1	0	204.6	825.9	254.2	509.7	428.4	235.3	751	406.6	162.9	235.9	564.2	297.2	448.1	363.7	529.6	375.8	223	669.9	High	High	High	High	High	High	High	High	High	High	High	High	High	High	High	High	High	High	1
FALSE	High	Master Protein	P48047	ATP synthase subunit O, mitochondrial OS=Homo sapiens GN=ATP5O PE=1 SV=1	0	21.158	27	5	10	5	213	23.3	9.96	39.52	5	other metabolic processes;transport	plasma membrane;other membranes;mitochondrion	transporter activity	Pf00213	539	ENSG00000241837	ATP5PO	B2R4E2; hsa:539; P48047; Q5U042; Q6IBI2	Oxidative phosphorylation; Metabolic pathways; Thermogenesis; Alzheimer disease; Parkinson disease; Amyotrophic lateral sclerosis; Huntington disease; Prion disease; Pathways of neurodegeneration; Chemical carcinogenesis; Diabetic cardiomyopathy	Electron transport chain: OXPHOS system in mitochondria; 7q11.23 copy number variation syndrome; Oxidative phosphorylation	Cristae formation; Formation of ATP by chemiosmotic coupling	16	0	369.6	1690.2	479.8	1434.3	1255.6	465.1	1039.2	681.7	308.1	437.1	1351.7	553.2	1292.4	1129.1	1453.9	733.7	412.3	1356.4	High	High	High	High	High	High	High	High	High	High	High	High	High	High	High	High	High	High	1
FALSE	High	Master Protein	Q12792	Twinfilin-1 OS=Homo sapiens GN=TWF1 PE=1 SV=3	0	21.154	24	6	7	6	350	40.3	6.96	23.04	6	cell organization and biogenesis;other biological processes	plasma membrane;other membranes;cytosol;cytoskeleton;other cell component	cytoskeletal activity;other molecular function	Pf00241	5756	ENSG00000151239	TWF1	A8K5A8; B3KXS6; B4DLX9; hsa:5756; Q12792; Q59G07; Q5U0B1; Q6FHJ1; Q6FHL6; Q6NUK9; Q86XL6; Q8TCD3			Sensory processing of sound by inner hair cells of the cochlea; Sensory processing of sound by outer hair cells of the cochlea; RHOBTB2 GTPase cycle	3	0	272.2	967.4	293.3	575.9	711.2	323.2	782.6	510.4	223.6	356.7	689.9	372	672.4	592.9	831.2	403.5	307.1	731.3	High	High	High	High	High	High	High	High	High	High	High	High	High	High	High	High	High	High	1
FALSE	High	Master Protein	O60547	GDP-mannose 4,6 dehydratase OS=Homo sapiens GN=GMDS PE=1 SV=1	0	21.153	19	5	11	5	372	41.9	7.31	33.3	5	other metabolic processes;signal transduction	cytosol;other cell component	other molecular function	Pf16363	2762	ENSG00000112699	GMDS	E9PI88; hsa:2762; O60547; O75357; Q5T954; Q6FH09; Q9UGZ3; Q9UJK9	Fructose and mannose metabolism; Amino sugar and nucleotide sugar metabolism; Metabolic pathways; Biosynthesis of nucleotide sugars		GDP-fucose biosynthesis	5	0	45.8	175.3	48.5	73.1	75.5	39.8	105.7	79.7	31.3	33.6	302	60.4	66.3	68	87.2	143	46	121.2	High	High	High	High	High	High	High	High	High	High	High	High	High	High	High	High	High	High	1
FALSE	High	Master Protein	Q9HB71	Calcyclin-binding protein OS=Homo sapiens GN=CACYBP PE=1 SV=2	0	21.151	18	5	21	4	228	26.2	8.25	60.97	5	developmental processes;other biological processes	cytosol;nucleus;other cell component	cytoskeletal activity;other molecular function	Pf04969, Pf05002, Pf09032	27101	ENSG00000116161	CACYBP	B2ZWH2; B3KSF1; hsa:27101; O60666; Q5R370; Q5R371; Q9HB71	Wnt signaling pathway	Gastric cancer network 2		2	1	774.5	2090.8	925.1	2810.1	3305.9	1073.8	1289.2	1083.9	680.6	686.1	1687.9	983.8	3280.3	2574.3	3797.2	1214.9	762.3	2125.3	High	High	High	High	High	High	High	High	High	High	High	High	High	High	High	High	High	High	1
FALSE	High	Master Protein	Q9UKL0	REST corepressor 1 OS=Homo sapiens GN=RCOR1 PE=1 SV=1	0	21.15	17	6	9	4	482	53	7.03	35.77	6												0	2	333.7	995.1	454.9	572	590.5	303.9	614.6	471.7	286.2	237.3	717	416.1	651.9	541.6	782.7	431.1	254	657.2	High	High	High	High	High	High	High	High	High	High	High	High	High	High	High	High	High	High	1
FALSE	High	Master Protein	P56537	Eukaryotic translation initiation factor 6 OS=Homo sapiens GN=EIF6 PE=1 SV=1	0	21.139	24	4	8	4	245	26.6	4.68	40.67	4	cell organization and biogenesis;protein metabolism;RNA metabolism OR transcription;other metabolic processes;transport;other biological processes	cytosol;cytoskeleton;nucleus;other cell component	translation activity;nucleic acid binding activity	Pf01912	3692	ENSG00000242372	EIF6	B7ZBG9; hsa:3692; P56537; Q6IBN8; Q96TD5	Ribosome biogenesis in eukaryotes	Translation factors; Genetic causes of porto-sinusoidal vascular disease		3	0	341.3	621.9	361.4	578.4	674.2	286.2	425.2	391.5	264.2	309.6	487.4	349.3	726.3	640.6	892.8	383	255.1	615.6	High	High	High	High	High	High	High	High	High	High	High	High	High	High	High	High	High	High	1
FALSE	High	Master Protein	O75787	Renin receptor OS=Homo sapiens GN=ATP6AP2 PE=1 SV=2	0	21.137	13	4	9	4	350	39	6.1	28.14	4	cell organization and biogenesis;protein metabolism;other metabolic processes;transport;developmental processes;other biological processes	plasma membrane;other membranes;ER/Golgi;other cytoplasmic organelle;other cell component	other molecular function	Pf07850	10159	ENSG00000182220	ATP6AP2	B7Z9I3; hsa:10159; O75787; Q5QTQ7; Q6T7F5; Q8NBP3; Q8NG15; Q96FV6; Q96LB5; Q9H2P8; Q9UG89	Renin-angiotensin system	ACE inhibitor pathway; Oxidative phosphorylation	Neutrophil degranulation; Metabolism of Angiotensinogen to Angiotensins	5	0	304.1	1161.2	390	658.7	604.7	337.2	666.4	477.3	255.9	366.8	757.6	426.6	588	555	737.8	528.3	363.8	905.3	High	High	High	High	High	High	High	High	High	High	High	High	High	High	High	High	High	High	1
FALSE	High	Master Protein	O00483	NADH dehydrogenase [ubiquinone] 1 alpha subcomplex subunit 4 OS=Homo sapiens GN=NDUFA4 PE=1 SV=1	0	21.08	56	5	30	5	81	9.4	9.38	87.63	5	other metabolic processes;transport;other biological processes	other membranes;mitochondrion	transporter activity;other molecular function	Pf06522	4697	ENSG00000189043	NDUFA4	A4D109; hsa:4697; O00483; Q6FHN5	Oxidative phosphorylation; Metabolic pathways; Thermogenesis; Retrograde endocannabinoid signaling; Non-alcoholic fatty liver disease; Alzheimer disease; Parkinson disease; Amyotrophic lateral sclerosis; Huntington disease; Prion disease; Pathways of neurodegeneration; Chemical carcinogenesis; Diabetic cardiomyopathy	Electron transport chain: OXPHOS system in mitochondria; Nonalcoholic fatty liver disease; Mitochondrial complex IV assembly; Oxidative phosphorylation	Respiratory electron transport; TP53 Regulates Metabolic Genes; Cytoprotection by HMOX1	20	0	1182.1	6675.7	1395.3	2709.7	2558	1213.2	3653.2	2557.8	949.5	1467.5	3493.2	1447.7	2569.9	2229.4	3043.9	2404.7	1500	3703.9	High	High	High	High	High	High	High	High	High	High	High	High	High	High	High	High	High	High	1
FALSE	High	Master Protein	O94992	Protein HEXIM1 OS=Homo sapiens GN=HEXIM1 PE=1 SV=1	0	21.065	14	5	13	5	359	40.6	4.89	41.35	5	stress response;developmental processes;other biological processes	nucleus;other cell component	enzyme regulator activity;nucleic acid binding activity;other molecular function	Pf15313	10614	ENSG00000186834	HEXIM1	B2R8Y5; hsa:10614; O94992		Initiation of transcription and translation elongation at the HIV-1 LTR		1	0	633.6	1230.9	853.9	741.6	1005.4	548.4	873	744.7	544.6	333.4	1030.3	879.4	1122.1	914.4	1253.4	698.2	425.6	1074.5	High	High	High	High	High	High	High	High	High	High	High	High	High	High	High	High	High	High	1
FALSE	High	Master Protein	Q7LBC6	Lysine-specific demethylase 3B OS=Homo sapiens GN=KDM3B PE=1 SV=2	0	21.058	6	5	6	5	1761	191.5	7.18	25.82	5	cell organization and biogenesis;protein metabolism;RNA metabolism OR transcription;other metabolic processes;other biological processes	nucleus;other cell component	nucleic acid binding activity;other molecular function	Pf02373	51780	ENSG00000120733	KDM3B	A6H8X7; hsa:51780; Q7LBC6; Q9BVH6; Q9BW93; Q9BZ52; Q9NYF4; Q9UPS0	Thermogenesis	Thermogenesis	HDMs demethylate histones	3	0																			High	High	High	High	High	High	High	High	High	High	High	High	High	High	High	High	High	High	1
FALSE	High	Master Protein	Q9NPF4	Probable tRNA N6-adenosine threonylcarbamoyltransferase OS=Homo sapiens GN=OSGEP PE=1 SV=1	0	21.054	23	6	9	6	335	36.4	6.35	24.65	6	RNA metabolism OR transcription;other metabolic processes	plasma membrane;other membranes;nucleus;other cell component	other molecular function	Pf00814	55644	ENSG00000092094	OSGEP	hsa:55644; Q6IAC3; Q9NPF4			tRNA modification in the nucleus and cytosol	1	0	122.4	625.1	102	208.9	188	94.6	415.2	236.5	72.5	155.9	350.5	136.7	197.3	143	246.7	188.1	104.9	329.8	High	High	High	High	High	High	High	High	High	High	High	High	High	High	High	High	High	High	1
FALSE	High	Master Protein	Q9NYV4	Cyclin-dependent kinase 12 OS=Homo sapiens GN=CDK12 PE=1 SV=2	0	21.053	5	7	38	5	1490	164.1	9.44	50.34	7	protein metabolism;RNA metabolism OR transcription;other metabolic processes;other biological processes	nucleus;other cell component	kinase activity;other molecular function	Pf00069	51755	ENSG00000167258	CDK12	A7E2B2; B4DYX4; B9EIQ6; hsa:51755; O94978; Q9NYV4		17q12 copy number variation syndrome	TP53 Regulates Transcription of DNA Repair Genes	2	1	209.8	439.3	951.1	586.6	385.8	227.5	276.1	307	179.5	293.9	393.7	301.6	423.6	817.5	529.2	264.1	165	441.4	High	High	High	High	High	High	High	High	High	High	High	High	High	High	High	High	High	High	1
FALSE	High	Master Protein	Q8TC12	Retinol dehydrogenase 11 OS=Homo sapiens GN=RDH11 PE=1 SV=2	0	21.003	12	3	12	3	318	35.4	8.82	43	3	other metabolic processes;signal transduction;other biological processes	other membranes;ER/Golgi;other cell component	other molecular function	Pf00106	51109	ENSG00000072042	RDH11	A6NDK3; A8K062; B2RB26; B4DDW0; hsa:51109; Q0QD40; Q6IAH5; Q8TC12; Q9NRW0; Q9Y391	Retinol metabolism; Metabolic pathways; Biosynthesis of cofactors		Retinoid metabolism and transport; The canonical retinoid cycle in rods (twilight vision); RA biosynthesis pathway	6	0	326.1	1498.3	406	866.4	743.2	381.3	848	597.4	248.8	363.8	1174.1	511.6	761.9	565.8	933.5	568	348.1	1108.3	High	High	High	High	High	High	High	High	High	High	High	High	High	High	High	High	High	High	1
FALSE	High	Master Protein	Q92522	Histone H1x OS=Homo sapiens GN=H1FX PE=1 SV=1	0	20.939	23	5	17	5	213	22.5	10.76	55.92	5	cell organization and biogenesis;other biological processes	nucleus;other cell component	nucleic acid binding activity;other molecular function	Pf00538	8971	ENSG00000184897	H1-10	hsa:8971; Q92522				0	0	812.4	1538.8	2046.2	3011.9	2062.3	1005.4	980.6	941.8	795.6	1257.3	1465.5	1186.4	1868.6	3131.2	2414.6	813.3	389.5	1412.5	High	High	High	High	High	High	High	High	High	High	High	High	High	High	High	High	High	High	1
FALSE	High	Master Protein	P62266	40S ribosomal protein S23 OS=Homo sapiens GN=RPS23 PE=1 SV=3	0	20.917	15	2	59	2	143	15.8	10.49	213.16	2	cell organization and biogenesis;protein metabolism;other metabolic processes	cytosol;ER/Golgi;translational apparatus;nucleus;other cell component	other molecular function	Pf00164	6228	ENSG00000186468	RPS23	hsa:6228; P39028; P62266; Q6IB08	Ribosome; Coronavirus disease	Cytoplasmic ribosomal proteins	L13a-mediated translational silencing of Ceruloplasmin expression; Translation initiation complex formation; Ribosomal scanning and start codon recognition; GTP hydrolysis and joining of the 60S ribosomal subunit; Regulation of expression of SLITs and ROBOs; Formation of the ternary complex, and subsequently, the 43S complex; Response of EIF2AK4 (GCN2) to amino acid deficiency; Formation of a pool of free 40S subunits; Major pathway of rRNA processing in the nucleolus and cytosol; Nonsense Mediated Decay (NMD) enhanced by the Exon Junction Complex (EJC); SRP-dependent cotranslational protein targeting to membrane; Viral mRNA Translation; Peptide chain elongation; Selenocysteine synthesis; Eukaryotic Translation Termination; Nonsense Mediated Decay (NMD) independent of the Exon Junction Complex (EJC); SARS-CoV-2 modulates host translation machinery; SARS-CoV-1 modulates host translation machinery	21	0	326.3	1054.4	580.3	1021.2	827.9	497.9	832.4	662.1	323.2	501.8	1312.3	565.8	632.5	712.2	1000.3	651.2	283.3	943.9	High	High	High	High	High	High	High	High	High	High	High	High	High	High	High	High	High	High	1
FALSE	High	Master Protein	Q5JTH9	RRP12-like protein OS=Homo sapiens GN=RRP12 PE=1 SV=2	0	20.917	5	5	7	5	1297	143.6	8.75	28.11	5	RNA metabolism OR transcription;other metabolic processes	plasma membrane;other membranes;cytosol;nucleus;other cell component		Pf08161	23223	ENSG00000052749	RRP12	B4DK00; E9PCK7; hsa:23223; Q5JTH8; Q5JTH9; Q69YK4; Q96E87; Q9BUH3; Q9Y4C7				0	0	72.9	261	77.4	189.7	153.5	80	140.2	125.2	67.8	69.5	172.4	117.3	174.4	129.8	190.1	111.1	77.9	217.6	High	High	High	High	High	High	High	High	High	High	High	High	High	High	High	High	High	High	1
FALSE	High	Master Protein	Q99439	Calponin-2 OS=Homo sapiens GN=CNN2 PE=1 SV=4	0	20.881	13	3	12	2	309	33.7	7.33	42.91	3	cell organization and biogenesis;stress response;transport;other biological processes	non-structural extracellular;cytoskeleton;other cell component	cytoskeletal activity;other molecular function	Pf00307, Pf00402	1265	ENSG00000064666	CNN2	A5D8U8; A6NFI4; D6W5X9; hsa:1265; Q92578; Q99439		Myometrial relaxation and contraction pathways; Burn wound healing	Neutrophil degranulation; Gene and protein expression by JAK-STAT signaling after Interleukin-12 stimulation	4	0	182.3	877.8	212.4	503.8	468.5	193.1	538.2	341.8	142.1	189	805.4	245.3	486.6	436.4	548.2	310.6	176.4	630.8	High	High	High	High	High	High	High	High	High	High	High	High	High	High	High	High	High	High	1
FALSE	High	Master Protein	Q6P996	Pyridoxal-dependent decarboxylase domain-containing protein 1 OS=Homo sapiens GN=PDXDC1 PE=1 SV=2	0	20.856	7	4	10	4	788	86.7	5.38	37.69	4	other metabolic processes	ER/Golgi;other cell component	other molecular function	Pf00282	23042	ENSG00000179889; ENSG00000275498	PDXDC1	B4DR55; B4DSL3; E7EMH5; E7EPL4; H3BNZ1; hsa:23042; O00236; Q4F6X7; Q6P996; Q6PID7; Q86YF1; Q8N4Q9; Q8TBS5				0	0	205.1	870.4	317.5	561.6	511.3	245.7	457.4	359.4	176	270.8	543.3	281.6	502.9	427.3	595.6	348.8	205.6	660.8	High	High	High	High	High	High	High	High	High	High	High	High	High	High	High	High	High	High	1
FALSE	High	Master Protein	P25685	DnaJ homolog subfamily B member 1 OS=Homo sapiens GN=DNAJB1 PE=1 SV=4	0	20.851	19	6	14	6	340	38	8.63	37	6	RNA metabolism OR transcription;stress response;developmental processes;other biological processes	cytosol;nucleus;other cell component	other molecular function	Pf00226, Pf01556	3337	ENSG00000132002	DNAJB1	B4DX52; hsa:3337; P25685	Protein processing in endoplasmic reticulum; Influenza A	Nuclear receptors meta-pathway; NRF2 pathway	MAPK6/MAPK4 signaling; HSP90 chaperone cycle for steroid hormone receptors (SHR) in the presence of ligand; Regulation of HSF1-mediated heat shock response; Attenuation phase	9	0	98.8	627.6	132.2	308.2	347.3	155.8	471	319	101.7	133.6	517.8	168.7	327.9	310.5	440.2	264.1	112.1	324.3	High	High	High	High	High	High	High	High	High	High	High	High	High	High	High	High	High	High	1
FALSE	High	Master Protein	Q15427	Splicing factor 3B subunit 4 OS=Homo sapiens GN=SF3B4 PE=1 SV=1	0	20.803	16	4	9	4	424	44.4	8.56	57.2	4	cell organization and biogenesis;RNA metabolism OR transcription;other metabolic processes;other biological processes	nucleus	other molecular function	Pf00076	10262	ENSG00000143368	SF3B4	hsa:10262; Q15427; Q5SZ63	Spliceosome	mRNA processing	mRNA Splicing - Major Pathway; mRNA Splicing - Minor Pathway	4	0	541.6	613.2	1368.2	973	773.6	432	333.5	342.4	551.4	328.5	359.6	538.4	927.1	1135.9	1107.9	538.6	331.4	646.8	High	High	High	High	High	High	High	High	High	High	High	High	High	High	High	High	High	High	1
FALSE	High	Master Protein	P49458	Signal recognition particle 9 kDa protein OS=Homo sapiens GN=SRP9 PE=1 SV=2	0	20.803	45	4	22	4	86	10.1	7.97	52.49	4	transport;other biological processes	other membranes;cytosol;ER/Golgi;translational apparatus	nucleic acid binding activity;other molecular function	Pf05486	6726	ENSG00000143742	SRP9	A8K0N0; hsa:6726; P49458; Q6NVX0; Q8WTW0	Protein export		SRP-dependent cotranslational protein targeting to membrane	2	0	1190.8	3318.2	1012.3	2441.9	2930.6	1490.5	1896.9	1330.3	894.3	1099.1	2144.8	1277.3	2909.8	2460.9	3300.5	1880.7	1064.7	3128.8	High	High	High	High	High	High	High	High	High	High	High	High	High	High	High	High	High	High	1	Met-loss [N-Term]
FALSE	High	Master Protein	P50748	Kinetochore-associated protein 1 OS=Homo sapiens GN=KNTC1 PE=1 SV=1	0	20.798	4	7	10	7	2209	250.6	5.97	23.84	7	cell cycle OR cell proliferation;cell organization and biogenesis;signal transduction;other biological processes	plasma membrane;other membranes;cytosol;cytoskeleton;nucleus;other cell component	other molecular function	Pf10493	9735	ENSG00000184445	KNTC1	A7E2C4; B3KSG2; hsa:9735; P50748			Separation of Sister Chromatids; Resolution of Sister Chromatid Cohesion; RHO GTPases Activate Formins; EML4 and NUDC in mitotic spindle formation; Amplification of signal from unattached kinetochores via a MAD2 inhibitory signal	6	0	166.3	739.2	237	345.4	337.9	185.9	469.9	336.4	159.6	165	548.4	271.4	346.7	308.1	476.2	256.3	143.4	456.5	High	High	High	High	High	High	High	High	High	High	High	High	High	High	High	High	High	High	1
FALSE	High	Master Protein	Q5XKP0	Protein QIL1 OS=Homo sapiens GN=QIL1 PE=1 SV=1	0	20.797	47	4	24	4	118	13.1	9.42	83.45	4	cell organization and biogenesis	other membranes;mitochondrion;nucleus		Pf15884	125988	ENSG00000174917	MICOS13	A0A0B4J2A5; hsa:125988; K7EKR0; Q5XKP0; Q86YE5			Cristae formation	1	0	975.6	2958.5	1165.9	1728.4	2043.8	733.7	1800.5	1181.1	605.3	867.8	1667.8	919.9	1412.6	1383.7	1958.5	1272	665.7	2027	High	High	High	High	High	High	High	High	High	High	High	High	High	High	High	High	High	High	1
FALSE	High	Master Protein	Q969Z0	Protein TBRG4 OS=Homo sapiens GN=TBRG4 PE=1 SV=1	0	20.781	8	6	16	6	631	70.7	7.42	48.62	6	RNA metabolism OR transcription;other metabolic processes;other biological processes	mitochondrion;other cell component		Pf06743, Pf08368, Pf08373	9238	ENSG00000136270	TBRG4	A4D2L2; A4D2L3; D3DVL5; D3DVL6; hsa:9238; O14710; Q53GI8; Q8NDM4; Q969Z0; Q9BUC6; Q9Y2F6				0	0	663.4	2728	833.4	1711.4	1374.2	684.9	1381.2	1000.4	553	737	1726	943	1455.8	1021.2	1731.5	1099.3	780.3	2303	High	High	High	High	High	High	High	High	High	High	High	High	High	High	High	High	High	High	1
FALSE	High	Master Protein	O00458	Interferon-related developmental regulator 1 OS=Homo sapiens GN=IFRD1 PE=1 SV=4	0	20.77	12	4	9	4	451	50.2	7.18	36.32	4	cell organization and biogenesis;other biological processes	cytosol;nucleus		Pf04836, Pf05004	3475	ENSG00000006652	IFRD1	B7Z5G1; hsa:3475; O00458; O75234; Q5U013; Q9BVE4		Hypertrophy model		1	0	27.4	40.3	14.7	23.2	25.9	21.8	29.7	28.4	11.1	20.1	37.7	21.8	24.4	39.9	25.3	30.5	14.6	29.7	High	High	High	High	High	High	High	High	High	High	High	High	High	High	High	High	High	High	1
FALSE	High	Master Protein	P50213	Isocitrate dehydrogenase [NAD] subunit alpha, mitochondrial OS=Homo sapiens GN=IDH3A PE=1 SV=1	0	20.763	17	5	9	5	366	39.6	6.92	22.62	5	other metabolic processes	mitochondrion	other molecular function	Pf00180	3419	ENSG00000166411	IDH3A	D3DW83; hsa:3419; P50213; Q9H3X0	Citrate cycle (TCA cycle); Metabolic pathways; Carbon metabolism; 2-Oxocarboxylic acid metabolism; Biosynthesis of amino acids	TCA cycle and deficiency of pyruvate dehydrogenase complex (PDHc); Metabolic reprogramming in colon cancer; TCA cycle (aka Krebs or citric acid cycle)	Citric acid cycle (TCA cycle)	9	0	220.5	775.9	220.8	648.5	644.4	239.2	460.7	319.8	140.1	202	729.1	306.2	633.8	552.2	831.2	296.4	194.6	770.2	High	High	High	High	High	High	High	High	High	High	High	High	High	High	High	High	High	High	1
FALSE	High	Master Protein	P53680	AP-2 complex subunit sigma OS=Homo sapiens GN=AP2S1 PE=1 SV=2	0	20.756	40	6	25	6	142	17	6.18	86.59	6	cell organization and biogenesis;transport;other biological processes	plasma membrane;other membranes;cytosol;other cytoplasmic organelle;other cell component	other molecular function	Pf01217	1175	ENSG00000042753	AP2S1	B2R4Z4; hsa:1175; O75977; P53680; Q6PK67	Endocytosis; Synaptic vesicle cycle; Endocrine and other factor-regulated calcium reabsorption; Huntington disease	Synaptic vesicle pathway; VEGFA-VEGFR2 signaling; GABA receptor signaling; EGF/EGFR signaling pathway; Fragile X syndrome	MHC class II antigen presentation; Potential therapeutics for SARS; LDL clearance; Recycling pathway of L1; Cargo recognition for clathrin-mediated endocytosis; WNT5A-dependent internalization of FZD4; EPH-ephrin mediated repulsion of cells; Nef Mediated CD4 Down-regulation; Retrograde neurotrophin signalling; Nef Mediated CD8 Down-regulation; WNT5A-dependent internalization of FZD2, FZD5 and ROR2; VLDLR internalisation and degradation	22	0	320.6	1241.2	360.7	814.3	651.5	364.9	636	554.6	257.8	335.8	860.6	452.6	611.4	494.1	890.4	598	335.5	963.7	High	High	High	High	High	High	High	High	High	High	High	High	High	High	High	High	High	High	1
FALSE	High	Master Protein	Q13564	NEDD8-activating enzyme E1 regulatory subunit OS=Homo sapiens GN=NAE1 PE=1 SV=1	0	20.745	18	5	9	5	534	60.2	5.4	35.24	5	cell cycle OR cell proliferation;protein metabolism;other metabolic processes;signal transduction;other biological processes	plasma membrane;other membranes;cytosol;other cell component	other molecular function	Pf00899	8883	ENSG00000159593	NAE1	A6NCK0; A6NFN4; A8MU28; B2R700; B3KUP9; hsa:8883; Q13564	Alzheimer disease	Alzheimer's disease and miRNA effects; Hijack of ubiquitination by SARS-CoV-2; Alzheimer's disease	Neddylation	5	0	228.8	1087.3	272.4	657.5	664.6	306.9	641.8	604.5	192.5	223.2	890.8	338	646.8	538.1	831.4	434.2	240	803.5	High	High	High	High	High	High	High	High	High	High	High	High	High	High	High	High	High	High	1
FALSE	High	Master Protein	P36955	Pigment epithelium-derived factor OS=Homo sapiens GN=SERPINF1 PE=1 SV=4	0	20.712	11	5	16	5	418	46.3	6.38	51.49	5	cell cycle OR cell proliferation;developmental processes;other biological processes	non-structural extracellular;extracellular matrix;other cell component	enzyme regulator activity	Pf00079	5176	ENSG00000132386	SERPINF1	F1T092; hsa:5176; P36955; Q13236; Q2TU83; Q96CT1; Q96R01; Q9BWA4	Wnt signaling pathway	lncRNA in canonical Wnt signaling and colorectal cancer; Wnt signaling; ncRNAs involved in Wnt signaling in hepatocellular carcinoma; Type I collagen synthesis in the context of osteogenesis imperfecta; GPR143 in melanocytes and retinal pigment epithelium cells; Malignant pleural mesothelioma; Clock-controlled autophagy in bone metabolism		8	0	502.5	1945.3	591.7	698	835.8	593.8	1209.6	993.7	377.1	605.8	1024	518.5	976.8	874.6	991.3	908	910.7	1200.4	High	High	High	High	High	High	High	High	High	High	High	High	High	High	High	High	High	High	1
FALSE	High	Master Protein	O75964	ATP synthase subunit g, mitochondrial OS=Homo sapiens GN=ATP5L PE=1 SV=3	0	20.695	30	3	54	3	103	11.4	9.64	119.08	3	other metabolic processes;transport	other membranes;mitochondrion	transporter activity	Pf04718	10632	ENSG00000167283	ATP5MG	A8K0K3; hsa:10632; O75964; Q96BV6; Q9UBZ7	Oxidative phosphorylation; Metabolic pathways; Thermogenesis	Electron transport chain: OXPHOS system in mitochondria; Oxidative phosphorylation	Cristae formation; Formation of ATP by chemiosmotic coupling	7	0	990.2	3305.7	1260.5	2061.2	1696.2	828.1	1755.2	1316.7	745.7	876.9	2203.5	1254.4	1623.4	1806.7	1811.3	1439.4	872.7	2132.4	High	High	High	High	High	High	High	High	High	High	High	High	High	High	High	High	High	High	1
FALSE	High	Master Protein	P81605	Dermcidin OS=Homo sapiens GN=DCD PE=1 SV=2	0	20.692	39	5	24	5	110	11.3	6.54	63.91	5	protein metabolism;stress response;transport;other biological processes	non-structural extracellular;other membranes	transporter activity;other molecular function	Pf15291	117159	ENSG00000161634	DCD	A5JHP2; A5JHP3; hsa:117159; P58461; P81605; Q53YJ2			Antimicrobial peptides	1	0	1590.9	2301.2	1468.5	984.8	1061.9	679.7	1057.2	1021.6	870.3	1646.2	983.9	596.5	1730.7	1364.2	1367.1	757.2	1295.8	1173	High	High	High	High	High	High	High	High	High	High	High	High	High	High	High	High	High	High	1
FALSE	High	Master Protein	P62851	40S ribosomal protein S25 OS=Homo sapiens GN=RPS25 PE=1 SV=1	0	20.686	28	4	110	4	125	13.7	10.11	309.91	4	protein metabolism;RNA metabolism OR transcription;other metabolic processes;other biological processes	cytosol;translational apparatus;nucleus;other cell component	other molecular function	Pf03297	6230	ENSG00000118181; ENSG00000280831	RPS25	B2R4M7; hsa:6230; P25111; P62851	Ribosome; Coronavirus disease	Cytoplasmic ribosomal proteins	Regulation of expression of SLITs and ROBOs; L13a-mediated translational silencing of Ceruloplasmin expression; Translation initiation complex formation; Formation of a pool of free 40S subunits; Formation of the ternary complex, and subsequently, the 43S complex; Ribosomal scanning and start codon recognition; GTP hydrolysis and joining of the 60S ribosomal subunit; Major pathway of rRNA processing in the nucleolus and cytosol; SARS-CoV-2 modulates host translation machinery; Nonsense Mediated Decay (NMD) enhanced by the Exon Junction Complex (EJC); SRP-dependent cotranslational protein targeting to membrane; Viral mRNA Translation; Response of EIF2AK4 (GCN2) to amino acid deficiency; Peptide chain elongation; Selenocysteine synthesis; Eukaryotic Translation Termination; Nonsense Mediated Decay (NMD) independent of the Exon Junction Complex (EJC); SARS-CoV-1 modulates host translation machinery	21	0	2037.8	4664.4	6496	6142.2	4404	2250.4	3395.7	2661.8	2108.3	3260.5	3228.8	3508.5	4305.5	6927.2	6291.4	2574.5	1272.7	3591.9	High	High	High	High	High	High	High	High	High	High	High	High	High	High	High	High	High	High	1
FALSE	High	Master Protein	P30040	Endoplasmic reticulum resident protein 29 OS=Homo sapiens GN=ERP29 PE=1 SV=4	0	20.674	25	5	18	5	261	29	7.31	58.05	5	transport;other biological processes	ER/Golgi;other cell component	other molecular function	Pf07749, Pf07912	10961	ENSG00000089248	ERP29	C9J183; hsa:10961; P30040; Q3MJC3; Q6FHT4	Protein processing in endoplasmic reticulum			1	0	287.8	1072.8	256.2	1894	2086.5	545.6	688.6	526.1	249.4	360.4	934.8	463.1	1921.4	1622.7	2354.9	488.2	304.9	1262.2	High	High	High	High	High	High	High	High	High	High	High	High	High	High	High	High	High	High	1
FALSE	High	Master Protein	P46976	Glycogenin-1 OS=Homo sapiens GN=GYG1 PE=1 SV=4	0	20.609	11	4	10	4	350	39.4	5.53	30.32	4	other metabolic processes	non-structural extracellular;cytosol;other cytoplasmic organelle;other cell component	other molecular function	Pf01501	2992	ENSG00000163754	GYG1	D3DNH0; D3DNH1; D3DNH2; hsa:2992; P46976; Q6FHZ1; Q9UNV0	Starch and sucrose metabolism; Metabolic pathways	Insulin signaling; Glycogen synthesis and degradation; Disorders of galactose metabolism	Neutrophil degranulation; Glycogen synthesis; Glycogen breakdown (glycogenolysis); Myoclonic epilepsy of Lafora; Glycogen storage disease type II (GAA); Glycogen storage disease type XV (GYG1); Glycogen storage disease type 0 (muscle GYS1)	12	0	277.5	1185.8	306.5	592.3	631.3	311.9	695.3	535.3	236.3	230	898.1	376.6	678	497.7	830	443.3	318.6	1055.6	High	High	High	High	High	High	High	High	High	High	High	High	High	High	High	High	High	High	1
FALSE	High	Master Protein	O43172	U4/U6 small nuclear ribonucleoprotein Prp4 OS=Homo sapiens GN=PRPF4 PE=1 SV=2	0	20.592	9	5	11	5	522	58.4	7.42	35.83	5	RNA metabolism OR transcription;other metabolic processes	nucleus	nucleic acid binding activity	Pf00400, Pf08799	9128	ENSG00000136875	PRPF4	hsa:9128; O43172; O43445; O43864; Q5T1M8; Q96DG2; Q96IK4	Spliceosome	mRNA processing	mRNA Splicing - Major Pathway	3	0	656	2805.5	688.7	1516.1	1400.8	695.1	1481.1	1049.1	488.1	733.1	1932	872.3	1426	990.1	1729	1130.6	740.7	2334.8	High	High	High	High	High	High	High	High	High	High	High	High	High	High	High	High	High	High	1
FALSE	High	Master Protein	Q9UNH7	Sorting nexin-6 OS=Homo sapiens GN=SNX6 PE=1 SV=1	0	20.575	12	5	11	5	406	46.6	6.16	34.66	5	transport;other biological processes	other membranes;cytosol;nucleus;other cytoplasmic organelle;other cell component	signal transduction activity or receptor binding;cytoskeletal activity;other molecular function	Pf00787, Pf09325	58533	ENSG00000129515	SNX6	C0H5W9; hsa:58533; Q9UNH7; Q9Y449	Endocytosis			1	0	347.5	1162.1	365.1	1035.8	1153.6	393.6	682.4	557.4	273.3	344.7	872.7	405	1122	885.5	1312.8	512.1	321.8	990.4	High	High	High	High	High	High	High	High	High	High	High	High	High	High	High	High	High	High	1
FALSE	High	Master Protein	Q13442	28 kDa heat- and acid-stable phosphoprotein OS=Homo sapiens GN=PDAP1 PE=1 SV=1	0	20.568	28	4	12	4	181	20.6	8.87	25.05	4	signal transduction	non-structural extracellular;plasma membrane;other membranes;cytosol;other cell component		Pf10252	11333	ENSG00000106244	PDAP1	D6W5S5; hsa:11333; Q13442; Q92906			Neutrophil degranulation	1	0	518.2	772.1	391.7	1083.3	1603.8	465.5	460.7	600.9	596.1	167.2	509.8	808.3	1782.5	1274	1543.2	319.5	233.1	725.6	High	High	High	High	High	High	High	High	High	High	High	High	High	High	High	High	High	High	1
FALSE	High	Master Protein	Q5SRE5	Nucleoporin NUP188 homolog OS=Homo sapiens GN=NUP188 PE=1 SV=1	0	20.555	4	6	11	6	1749	195.9	6.73	34.49	6	transport	cytosol;nucleus	other molecular function	Pf10487	23511	ENSG00000095319	NUP188	hsa:23511; Q14675; Q2TA87; Q5SRE5; Q7Z3K8; Q8IWF1	Nucleocytoplasmic transport; Amyotrophic lateral sclerosis		Vpr-mediated nuclear import of PICs; SUMOylation of chromatin organization proteins; HCMV Early Events; HCMV Late Events; ISG15 antiviral mechanism; Transport of the SLBP independent Mature mRNA; Transport of the SLBP Dependant Mature mRNA; Transport of Mature mRNA Derived from an Intronless Transcript; Transport of Mature mRNA derived from an Intron-Containing Transcript; Rev-mediated nuclear export of HIV RNA; Transport of Ribonucleoproteins into the Host Nucleus; NS1 Mediated Effects on Host Pathways; Viral Messenger RNA Synthesis; NEP/NS2 Interacts with the Cellular Export Machinery; Regulation of Glucokinase by Glucokinase Regulatory Protein; Nuclear import of Rev protein; snRNP Assembly; SUMOylation of DNA damage response and repair proteins; SUMOylation of ubiquitinylation proteins; Nuclear Pore Complex (NPC) Disassembly; Regulation of HSF1-mediated heat shock response; SUMOylation of SUMOylation proteins; SUMOylation of RNA binding proteins; SUMOylation of DNA replication proteins; Transcriptional regulation by small RNAs; Defective TPR may confer susceptibility towards thyroid papillary carcinoma (TPC); tRNA processing in the nucleus; SARS-CoV-2 activates/modulates innate and adaptive immune responses; Postmitotic nuclear pore complex (NPC) reformation	31	0																			High	High	High	High	High	High	High	High	High	High	High	High	High	High	High	High	High	High	1
FALSE	High	Master Protein	P42677	40S ribosomal protein S27 OS=Homo sapiens GN=RPS27 PE=1 SV=3	0	20.547	29	2	23	2	84	9.5	9.45	94.94	2	cell organization and biogenesis;protein metabolism;RNA metabolism OR transcription;other metabolic processes	cytosol;translational apparatus;nucleus;other cell component	nucleic acid binding activity;other molecular function	Pf01667	6232	ENSG00000177954	RPS27	hsa:6232; P42677; Q5T4L6	Ribosome; Coronavirus disease	Cytoplasmic ribosomal proteins	Separation of Sister Chromatids; Resolution of Sister Chromatid Cohesion; RHO GTPases Activate Formins; EML4 and NUDC in mitotic spindle formation; Amplification of signal from unattached kinetochores via a MAD2 inhibitory signal; Regulation of expression of SLITs and ROBOs; L13a-mediated translational silencing of Ceruloplasmin expression; Translation initiation complex formation; Formation of a pool of free 40S subunits; Formation of the ternary complex, and subsequently, the 43S complex; Ribosomal scanning and start codon recognition; GTP hydrolysis and joining of the 60S ribosomal subunit; Major pathway of rRNA processing in the nucleolus and cytosol; SARS-CoV-2 modulates host translation machinery; Nonsense Mediated Decay (NMD) enhanced by the Exon Junction Complex (EJC); SRP-dependent cotranslational protein targeting to membrane; Viral mRNA Translation; Response of EIF2AK4 (GCN2) to amino acid deficiency; Peptide chain elongation; Selenocysteine synthesis; Eukaryotic Translation Termination; Nonsense Mediated Decay (NMD) independent of the Exon Junction Complex (EJC); SARS-CoV-1 modulates host translation machinery	27	0	572.7	2355.1	1319.7	2780.5	1596.7	879.4	1603.2	1277.6	556.5	1145.2	2293.1	895	1300.9	1505.3	1913.7	1586.3	569.8	1765	High	High	High	High	High	High	High	High	High	High	High	High	High	High	High	High	High	High	1
FALSE	High	Master Protein	Q5JPH6	Probable glutamate--tRNA ligase, mitochondrial OS=Homo sapiens GN=EARS2 PE=1 SV=2	0	20.491	9	5	13	5	523	58.7	8.76	36.09	5	protein metabolism;RNA metabolism OR transcription;other metabolic processes	mitochondrion	nucleic acid binding activity;other molecular function	Pf00749, Pf19269	124454	ENSG00000103356	EARS2	B3KTT2; D3DWF1; hsa:124454; Q5JPH6; Q86YH3; Q8TF31	Porphyrin metabolism; Aminoacyl-tRNA biosynthesis; Metabolic pathways; Biosynthesis of cofactors		Mitochondrial tRNA aminoacylation	5	0	191.9	571.9	174.6	304.3	282.9	157.4	283.2	257.6	105.6	187.9	419.5	202.7	293.7	244.6	335.4	195.6	157.7	473.8	High	High	High	High	High	High	High	High	High	High	High	High	High	High	High	High	High	High	1
FALSE	High	Master Protein	P35244	Replication protein A 14 kDa subunit OS=Homo sapiens GN=RPA3 PE=1 SV=1	0	20.477	40	3	8	3	121	13.6	5.08	30.64	3	cell organization and biogenesis;DNA metabolism;other metabolic processes;stress response;other biological processes	nucleus;other cell component	nucleic acid binding activity	Pf08661	6119	ENSG00000106399	RPA3	hsa:6119; P35244; Q549U6	DNA replication; Nucleotide excision repair; Mismatch repair; Homologous recombination; Fanconi anemia pathway	Retinoblastoma gene in cancer; G1 to S cell cycle control; DNA replication; Nucleotide excision repair; DNA repair pathways, full network; Nucleotide excision repair in xeroderma pigmentosum ; DNA mismatch repair	HSF1 activation; Fanconi Anemia Pathway; Regulation of HSF1-mediated heat shock response; Regulation of TP53 Activity through Phosphorylation; Activation of ATR in response to replication stress; Activation of the pre-replicative complex; Processing of DNA double-strand break ends; Presynaptic phase of homologous DNA pairing and strand exchange; G2/M DNA damage checkpoint; Termination of translesion DNA synthesis; HDR through Homologous Recombination (HRR); Meiotic recombination; Dual incision in TC-NER; Gap-filling DNA repair synthesis and ligation in TC-NER; HDR through Single Strand Annealing (SSA); Impaired BRCA2 binding to RAD51; Translesion synthesis by REV1; Translesion synthesis by POLK; Translesion synthesis by POLI; Formation of Incision Complex in GG-NER; Recognition of DNA damage by PCNA-containing replication complex; PCNA-Dependent Long Patch Base Excision Repair; Dual Incision in GG-NER; Removal of the Flap Intermediate; Translesion Synthesis by POLH; Gap-filling DNA repair synthesis and ligation in GG-NER; Removal of the Flap Intermediate from the C-strand; Mismatch repair (MMR) directed by MSH2:MSH6 (MutSalpha); Mismatch repair (MMR) directed by MSH2:MSH3 (MutSbeta)	41	0	378.7	1166.6	476.2	950.6	1017.1	440.5	664.2	557.7	349.7	431.9	872.4	505.5	990.1	833.2	1180.8	618.4	376.9	1005.3	High	High	High	High	High	High	High	High	High	High	High	High	High	High	High	High	High	High	1
FALSE	High	Master Protein	Q96FN4	Copine-2 OS=Homo sapiens GN=CPNE2 PE=1 SV=3	0	20.472	10	5	15	4	548	61.2	6.07	51.28	5	other biological processes	plasma membrane;other membranes;nucleus;other cell component	other molecular function	Pf00168, Pf07002	221184	ENSG00000140848	CPNE2	hsa:221184; Q68D19; Q719H8; Q86XP9; Q96FN4				0	0	32.5	89.5	46.1	58.5	64.1	32.5	60.2	50.5	32.1	37.6	109	59.7	63	58.1	72.2	51.7	33.4	77.3	High	High	High	High	High	High	High	High	High	High	High	High	High	High	High	High	High	High	1
FALSE	High	Master Protein	P10599	Thioredoxin OS=Homo sapiens GN=TXN PE=1 SV=3	0	20.447	30	3	29	3	105	11.7	4.92	89.35	3	other biological processes	non-structural extracellular;cytosol;nucleus;other cell component	other molecular function	Pf00085	7295	ENSG00000136810	TXN	B1ALW1; hsa:7295; O60744; P10599; Q53X69; Q96KI3; Q9UDG5	NOD-like receptor signaling pathway; Parkinson disease; Salmonella infection; Fluid shear stress and atherosclerosis	Selenium micronutrient network; Folic acid network; Selenium micronutrient network ; Folic acid network; Selenium micronutrient network; TNF-alpha signaling pathway; Complement system; Nuclear receptors meta-pathway; NRF2 pathway; VEGFA-VEGFR2 signaling	Detoxification of Reactive Oxygen Species; Oxidative Stress Induced Senescence; TP53 Regulates Metabolic Genes; Interconversion of nucleotide di- and triphosphates; The NLRP3 inflammasome; Purinergic signaling in leishmaniasis infection; Regulation of FOXO transcriptional activity by acetylation; Protein repair	22	0	483.1	1530.9	455.6	1258.9	1785.5	524.7	891.1	662.4	389.3	573.1	918	535.7	1618.5	1401.1	1868.1	709.6	526	1473	High	High	High	High	High	High	High	High	High	High	High	High	High	High	High	High	High	High	1
FALSE	High	Master Protein	P61244	Protein max OS=Homo sapiens GN=MAX PE=1 SV=1	0	20.441	26	3	8	3	160	18.3	6.3	37.79	3	cell organization and biogenesis;RNA metabolism OR transcription;stress response;developmental processes;other biological processes	nucleus;other cell component	nucleic acid binding activity;other molecular function	Pf00010	4149	ENSG00000125952	MAX	A6NH73; A8K265; A8K4G4; A8K824; hsa:4149; P25912; P52163; P61244; Q14803; Q96CY8	MAPK signaling pathway; Pathways in cancer; Transcriptional misregulation in cancer; Small cell lung cancer	B cell receptor signaling pathway; Pathways affected in adenoid cystic carcinoma; MAPK signaling pathway; p38 MAPK signaling pathway; Small cell lung cancer; Malignant pleural mesothelioma	Transcriptional Regulation by E2F6; Cyclin E associated events during G1/S transition ; Transcription of E2F targets under negative control by DREAM complex; Cyclin A:Cdk2-associated events at S phase entry	14	0	862.1	1910.4	7275.7	2272.9	1347	922.8	1056	932.7	812.3	1012	1319.8	1026.7	1710.1	3984	2281.1	1153.1	669.4	1628.7	High	High	High	High	High	High	High	High	High	High	High	High	High	High	High	High	High	High	1
FALSE	High	Master Protein	Q9P265	Disco-interacting protein 2 homolog B OS=Homo sapiens GN=DIP2B PE=1 SV=3	0	20.436	5	5	6	5	1576	171.4	8.09	21.67	5	cell organization and biogenesis;developmental processes;other biological processes	nucleus;other cell component	cytoskeletal activity	Pf00501, Pf06464	57609	ENSG00000066084	DIP2B	hsa:57609; Q6B011; Q8N1L5; Q8NB38; Q9P265				0	0	130.4	405.5	249.6	237.6	290.5	145.3	321.2	254.3	135	109.6	376.5	214.4	312	262.2	376.8	194.8	105.4	304.7	High	High	High	High	High	High	High	High	High	High	High	High	High	High	High	High	High	High	1
FALSE	High	Master Protein	Q99653	Calcineurin B homologous protein 1 OS=Homo sapiens GN=CHP1 PE=1 SV=3	0	20.425	36	5	7	5	195	22.4	5.1	28.49	5	cell organization and biogenesis;transport;signal transduction;other biological processes	plasma membrane;other membranes;cytoskeleton;ER/Golgi;nucleus;other cell component	transporter activity;enzyme regulator activity;cytoskeletal activity;other molecular function	Pf00036	11261	ENSG00000187446	CHP1	B2R6H9; hsa:11261; Q6FHZ9; Q99653		T-cell antigen receptor (TCR) pathway during Staphylococcus aureus infection	Hyaluronan uptake and degradation	2	0	182.8	545	262.5	480.8	431	217.3	276.6	240	172.4	197.8	408.8	278.5	439	410.8	513.9	274.1	186.8	520.7	High	High	High	High	High	High	High	High	High	High	High	High	High	High	High	High	High	High	1
FALSE	High	Master Protein	Q13136	Liprin-alpha-1 OS=Homo sapiens GN=PPFIA1 PE=1 SV=1	0	20.423	7	7	10	7	1202	135.7	6.29	31.91	7	cell adhesion;cell organization and biogenesis;developmental processes;signal transduction;other biological processes	other membranes;cytosol;other cell component		Pf00536, Pf07647	8500	ENSG00000131626	PPFIA1	A6NLE3; hsa:8500; Q13135; Q13136; Q14567; Q8N4I2			Glutamate Neurotransmitter Release Cycle; Serotonin Neurotransmitter Release Cycle; Norepinephrine Neurotransmitter Release Cycle; Dopamine Neurotransmitter Release Cycle; Acetylcholine Neurotransmitter Release Cycle; Receptor-type tyrosine-protein phosphatases	6	0	244.8	730	316.1	522.2	605.8	289.4	498.6	407.2	249	297.7	597	380.8	571.4	483.7	691.7	424.3	203.2	674.7	High	High	High	High	High	High	High	High	High	High	High	High	High	High	High	High	High	High	1
FALSE	High	Master Protein	Q9BW27	Nuclear pore complex protein Nup85 OS=Homo sapiens GN=NUP85 PE=1 SV=1	0	20.392	10	5	6	5	656	75	5.55	20.31	5	cell organization and biogenesis;other metabolic processes;transport;developmental processes;other biological processes	other membranes;cytosol;cytoskeleton;nucleus;other cell component	other molecular function	Pf07575	79902	ENSG00000125450	NUP85	B4DMQ3; B4DPW1; hsa:79902; Q8NDI4; Q9BW27; Q9H9U1	Nucleocytoplasmic transport; Amyotrophic lateral sclerosis		Separation of Sister Chromatids; Resolution of Sister Chromatid Cohesion; RHO GTPases Activate Formins; EML4 and NUDC in mitotic spindle formation; Amplification of signal from unattached kinetochores via a MAD2 inhibitory signal; SARS-CoV-2 activates/modulates innate and adaptive immune responses; tRNA processing in the nucleus; HCMV Late Events; HCMV Early Events; ISG15 antiviral mechanism; Transport of the SLBP independent Mature mRNA; Transport of the SLBP Dependant Mature mRNA; Transport of Mature mRNA Derived from an Intronless Transcript; Transport of Mature mRNA derived from an Intron-Containing Transcript; Rev-mediated nuclear export of HIV RNA; Transport of Ribonucleoproteins into the Host Nucleus; NS1 Mediated Effects on Host Pathways; Viral Messenger RNA Synthesis; NEP/NS2 Interacts with the Cellular Export Machinery; Regulation of Glucokinase by Glucokinase Regulatory Protein; Nuclear import of Rev protein; Vpr-mediated nuclear import of PICs; snRNP Assembly; SUMOylation of DNA damage response and repair proteins; SUMOylation of ubiquitinylation proteins; Nuclear Pore Complex (NPC) Disassembly; Regulation of HSF1-mediated heat shock response; SUMOylation of SUMOylation proteins; SUMOylation of chromatin organization proteins; SUMOylation of RNA binding proteins; SUMOylation of DNA replication proteins; Transcriptional regulation by small RNAs; Defective TPR may confer susceptibility towards thyroid papillary carcinoma (TPC); Postmitotic nuclear pore complex (NPC) reformation	37	0	18.1	99.8	26.8	64.3	51.2	27.6	64.1	46.8	13.2	21.9	71.5	31.6	52.9	36.1	60.4	36.4	20.2	78	High	High	High	High	High	High	High	High	High	High	High	High	High	High	High	High	High	High	1
FALSE	High	Master Protein	O96005	Cleft lip and palate transmembrane protein 1 OS=Homo sapiens GN=CLPTM1 PE=1 SV=1	0	20.381	13	5	11	5	669	76	6.3	26.13	5	other biological processes	plasma membrane;other membranes;other cell component	signal transduction activity or receptor binding	Pf05602	1209	ENSG00000104853	CLPTM1	B3KQH2; B4DDS3; B4E2X9; B7Z9X9; F5H8J3; hsa:1209; O96005; Q53ET6; Q9BSS5				0	0																			High	High	High	High	High	High	High	High	High	High	High	High	High	High	High	High	High	High	1
FALSE	High	Master Protein	Q96EY7	Pentatricopeptide repeat domain-containing protein 3, mitochondrial OS=Homo sapiens GN=PTCD3 PE=1 SV=3	0	20.377	8	5	15	5	689	78.5	6.42	43.21	5	protein metabolism;other metabolic processes;other biological processes	plasma membrane;other membranes;cytosol;mitochondrion;translational apparatus;nucleus	translation activity;nucleic acid binding activity	Pf13041, Pf13812	55037	ENSG00000132300	PTCD3	A6NHD2; D6W5M1; hsa:55037; Q597H0; Q658Y9; Q96EY7; Q9BUZ8; Q9NWL0			Mitochondrial translation initiation; Mitochondrial translation elongation; Mitochondrial translation termination	3	0	490.5	844	371.2	392.3	1008.9	788	607.1	792.9	615.7	377.3	761.1	748.9	578.2	660	888.9	708.3	544.7	684.5	High	High	High	High	High	High	High	High	High	High	High	High	High	High	High	High	High	High	1
FALSE	High	Master Protein	Q13242	Serine/arginine-rich splicing factor 9 OS=Homo sapiens GN=SRSF9 PE=1 SV=1	0	20.366	24	5	10	5	221	25.5	8.65	26.83	5	cell organization and biogenesis;RNA metabolism OR transcription;other metabolic processes;other biological processes	nucleus	other molecular function	Pf00076	8683	ENSG00000111786	SRSF9	hsa:8683; Q13242; Q52LD1	Spliceosome; Herpes simplex virus 1 infection	mRNA processing	mRNA Splicing - Major Pathway; Transport of Mature mRNA derived from an Intron-Containing Transcript; mRNA 3'-end processing; RNA Polymerase II Transcription Termination	8	0	422.5	922.6	790.5	958.7	900.5	546.5	664.6	665	414.1	614.2	758.1	596.6	783.1	961.3	1123	638.3	333.5	792.6	High	High	High	High	High	High	High	High	High	High	High	High	High	High	High	High	High	High	1
FALSE	High	Master Protein	contaminant_UBIQUITIN09	contaminant_UBIQUITIN09	0	20.365	18	5	12	5	223	24.8	5.48	28.24	5	cell cycle OR cell proliferation;cell organization and biogenesis;protein metabolism;other metabolic processes;stress response;transport;developmental processes;other biological processes	other membranes;cytosol;ER/Golgi;nucleus;other cell component	signal transduction activity or receptor binding;other molecular function	Pf01088	100440914; 101150793; 461185; 7345	ENSG00000154277; ENSGGOG00000008809; ENSPTRG00000016009	HEL-117; UCHL1	A0A2J8PGL7; A0A663DBC4; A0A6D2WUA8; G3R0C8; ggo:101150793; H2QPD6; hsa:7345; K7C9R6; P09936; pon:100440914; ptr:461185; Q4W5K6; Q71UM0; V9HW74	Parkinson disease; Pathways of neurodegeneration	Proteasome degradation; Parkinson's disease pathway; Hepatitis C and hepatocellular carcinoma	UCH proteinases	6	0	402.2	1032.2	250.1	3151.4	4162.1	938.3	924.7	669.2	331.1	395.7	1276.2	672.2	3724	3254	4990.5	690.8	398.4	1865.5	High	High	High	High	High	High	High	High	High	High	High	High	High	High	High	High	High	High	1
FALSE	High	Master Protein	P13533	Myosin-6 OS=Homo sapiens GN=MYH6 PE=1 SV=5	0	20.354	3	6	93	1	1939	223.6	5.73	271.99	6	cell organization and biogenesis;other metabolic processes;stress response;developmental processes;other biological processes	cytosol;cytoskeleton;other cell component	cytoskeletal activity;other molecular function	Pf00063, Pf01576, Pf02736	4624	ENSG00000197616	MYH6	A2RTX1; D9YZU2; hsa:4624; P13533; Q13943; Q14906; Q14907	cGMP-PKG signaling pathway; Cardiac muscle contraction; Adrenergic signaling in cardiomyocytes; Thyroid hormone signaling pathway; Hypertrophic cardiomyopathy; Dilated cardiomyopathy; Viral myocarditis	Cardiac progenitor differentiation; Striated muscle contraction pathway; Acute viral myocarditis; IL-18 signaling pathway	Striated Muscle Contraction	12	0	53.8	206.6	81.7	129.7	117.8	65.2	157.5	564.4	44.7	72.8	174.1	69.5	121.3	104	151.9	96.5	49.2	157.2	High	High	High	High	High	High	High	High	High	High	High	High	High	High	High	High	High	High	1
FALSE	High	Master Protein	Q15750	TGF-beta-activated kinase 1 and MAP3K7-binding protein 1 OS=Homo sapiens GN=TAB1 PE=1 SV=1	0	20.32	17	5	6	5	504	54.6	5.52	20.71	5	developmental processes;signal transduction;other biological processes	other membranes;cytosol;nucleus;other cytoplasmic organelle;other cell component	enzyme regulator activity;other molecular function	Pf00481	10454	ENSG00000100324	TAB1	hsa:10454; Q15750; Q2PP09; Q8IZW2	MAPK signaling pathway; NF-kappa B signaling pathway; Osteoclast differentiation; Toll-like receptor signaling pathway; NOD-like receptor signaling pathway; TNF signaling pathway; Alcoholic liver disease; Pathogenic Escherichia coli infection; Shigellosis; Salmonella infection; Yersinia infection; Leishmaniasis; Toxoplasmosis; Hepatitis B; Herpes simplex virus 1 infection; Epstein-Barr virus infection; Human immunodeficiency virus 1 infection; Lipid and atherosclerosis	MicroRNAs in cardiomyocyte hypertrophy; IL-1 signaling pathway; RANKL/RANK signaling pathway; TNF-alpha signaling pathway; Interleukin-1 (IL-1) structural pathway; TGF-beta signaling pathway; MAPK signaling pathway; TLR4 signaling and tolerance; miRNA role in immune response in sepsis; Signal transduction through IL1R; Hepatitis B infection; Toll-like receptor signaling pathway	NOD1/2 Signaling Pathway; Ub-specific processing proteases; FCERI mediated NF-kB activation; CLEC7A (Dectin-1) signaling; SARS-CoV-2 activates/modulates innate and adaptive immune responses; TRAF6-mediated induction of TAK1 complex within TLR4 complex; IRAK2 mediated activation of TAK1 complex upon TLR7/8 or 9 stimulation; JNK (c-Jun kinases) phosphorylation and activation mediated by activated human TAK1; TAK1-dependent IKK and NF-kappa-B activation ; TNFR1-induced NFkappaB signaling pathway; TICAM1,TRAF6-dependent induction of TAK1 complex; activated TAK1 mediates p38 MAPK activation; IRAK2 mediated activation of TAK1 complex; Alpha-protein kinase 1 signaling pathway	45	0	49.1	204.9	87	133.8	127.7	70.3	131.1	113.9	47.4	52.6	150.2	79	123.9	104.2	178.2	108.1	67.9	142.2	High	High	High	High	High	High	High	High	High	High	High	High	High	High	High	High	High	High	1
FALSE	High	Master Protein	O60488	Long-chain-fatty-acid--CoA ligase 4 OS=Homo sapiens GN=ACSL4 PE=1 SV=2	0	20.316	7	4	18	3	711	79.1	8.38	76.15	4	other metabolic processes;developmental processes;other biological processes	plasma membrane;other membranes;mitochondrion;ER/Golgi;other cytoplasmic organelle;other cell component	other molecular function	Pf00501	2182	ENSG00000068366	ACSL4	D3DUY2; hsa:2182; O60488; O60848; O60849; Q5JWV8	Fatty acid biosynthesis; Fatty acid degradation; Metabolic pathways; Fatty acid metabolism; PPAR signaling pathway; Peroxisome; Ferroptosis; Thermogenesis; Adipocytokine signaling pathway	Fatty acid beta-oxidation; Fatty acid biosynthesis; Mitochondrial long chain fatty acid beta-oxidation; PPAR signaling pathway; Ferroptosis; Thermogenesis; Cholesterol metabolism with Bloch and Kandutsch-Russell pathways; Omega-3 / omega-6 fatty acid synthesis; Omega-9 fatty acid synthesis; Fatty acid transporters	Synthesis of very long-chain fatty acyl-CoAs; Intracellular metabolism of fatty acids regulates insulin secretion	21	0	134.2	388.7	158	245.7	245.4	111	248.2	188.8	96.3	122.3	271.6	152.5	259.2	257	309.8	136.4	105.5	301.2	High	High	High	High	High	High	High	High	High	High	High	High	High	High	High	High	High	High	1
FALSE	High	Master Protein	P00403	Cytochrome c oxidase subunit 2 OS=Homo sapiens GN=MT-CO2 PE=1 SV=1	0	20.308	19	4	17	4	227	25.5	4.82	48.33	4	other metabolic processes;stress response;transport;other biological processes	other membranes;mitochondrion	transporter activity;other molecular function	Pf00116, Pf02790	4513	ENSG00000198712	MT-CO2	hsa:4513; P00403; Q37526	Oxidative phosphorylation; Metabolic pathways; Cardiac muscle contraction; Thermogenesis; Non-alcoholic fatty liver disease; Alzheimer disease; Parkinson disease; Amyotrophic lateral sclerosis; Huntington disease; Prion disease; Pathways of neurodegeneration; Chemical carcinogenesis; Diabetic cardiomyopathy	Electron transport chain: OXPHOS system in mitochondria; Endothelin pathways; EGF/EGFR signaling pathway; Nonalcoholic fatty liver disease; Neuroinflammation; Mitochondrial complex IV assembly; CCL18 signaling pathway	Cytoprotection by HMOX1; Respiratory electron transport; TP53 Regulates Metabolic Genes	23	0	295.4	895.4	347.7	851.1	828	336.5	536.3	445.7	254.1	391.8	728.5	411	761.8	697.6	874.4	450.6	277.4	842.3	High	High	High	High	High	High	High	High	High	High	High	High	High	High	High	High	High	High	1
FALSE	High	Master Protein	Q8N0X7	Spartin OS=Homo sapiens GN=SPG20 PE=1 SV=1	0	20.3	8	7	17	7	666	72.8	5.91	35.27	7	cell organization and biogenesis;developmental processes;signal transduction;other biological processes	plasma membrane;other membranes;cytosol;mitochondrion;other cell component	other molecular function	Pf06911	23111	ENSG00000133104	SPART	hsa:23111; O60349; Q86Y67; Q8N0X7; Q9H1T2; Q9H1T3	Endocytosis			1	0	644.9	2061.2	855.4	1386.7	1408.8	629.7	987.6	849.4	485.3	704.7	1317.3	815	1437	1113.7	1767.7	946	580.6	1792.3	High	High	High	High	High	High	High	High	High	High	High	High	High	High	High	High	High	High	1
FALSE	High	Master Protein	Q9NWY4	UPF0609 protein C4orf27 OS=Homo sapiens GN=C4orf27 PE=1 SV=2	0	20.272	22	7	12	7	346	39.4	6.8	26.61	7	DNA metabolism;other metabolic processes;stress response;other biological processes	nucleus;other cell component	other molecular function	Pf10228	54969	ENSG00000056050	HPF1	hsa:54969; Q9NWY4				0	0	245.6	2770.1	281.3	509	504.4	266.4	1889.2	1015.5	189.2	255.5	1477.6	348.8	564.7	427.5	578.4	582.9	356.7	1008.5	High	High	High	High	High	High	High	High	High	High	High	High	High	High	High	High	High	High	1	Met-loss [N-Term]
FALSE	High	Master Protein	Q9Y296	Trafficking protein particle complex subunit 4 OS=Homo sapiens GN=TRAPPC4 PE=1 SV=1	0	20.259	23	4	15	4	219	24.3	6.21	42.84	4	cell organization and biogenesis;other metabolic processes;transport;developmental processes	plasma membrane;other membranes;cytosol;ER/Golgi;other cytoplasmic organelle;other cell component		Pf04099	51399	ENSG00000196655; ENSG00000280495	TRAPPC4	A8K3A5; B4DME1; hsa:51399; Q9Y296			RAB GEFs exchange GTP for GDP on RABs; COPII-mediated vesicle transport; Syndecan interactions	3	0	153.8	735.9	177.1	341.8	332.8	170.8	436.5	327.2	133.8	149.8	486.8	219.4	341.4	269.6	438.6	303.2	176.2	435.8	High	High	High	High	High	High	High	High	High	High	High	High	High	High	High	High	High	High	1
FALSE	High	Master Protein	Q86WJ1	Chromodomain-helicase-DNA-binding protein 1-like OS=Homo sapiens GN=CHD1L PE=1 SV=2	0	20.235	6	6	11	6	897	100.9	6.9	32.86	6												0	0	266.5	1031.4	342.7	665.6	663.5	279.4	540.6	432.8	239.2	323.9	657.8	353.9	625.3	497.2	774.1	466	325.5	862.8	High	High	High	High	High	High	High	High	High	High	High	High	High	High	High	High	High	High	1
FALSE	High	Master Protein	O96000	NADH dehydrogenase [ubiquinone] 1 beta subcomplex subunit 10 OS=Homo sapiens GN=NDUFB10 PE=1 SV=3	0	20.215	27	4	10	4	172	20.8	8.48	33.36	4	cell organization and biogenesis;other metabolic processes;transport	other membranes;mitochondrion	transporter activity	Pf10249	4716	ENSG00000140990	NDUFB10	hsa:4716; O96000; Q96II6	Oxidative phosphorylation; Metabolic pathways; Thermogenesis; Retrograde endocannabinoid signaling; Non-alcoholic fatty liver disease; Alzheimer disease; Parkinson disease; Amyotrophic lateral sclerosis; Huntington disease; Prion disease; Pathways of neurodegeneration; Chemical carcinogenesis; Diabetic cardiomyopathy	Electron transport chain: OXPHOS system in mitochondria; Nonalcoholic fatty liver disease; Modulators of TCR signaling and T cell activation; Oxidative phosphorylation	Complex I biogenesis	19	0	455.9	1698.2	474.7	1480.4	1442.9	575.8	978.4	724	347.1	458.7	1279.2	672.3	1432.5	1233	1917.8	836.5	428.3	1457.2	High	High	High	High	High	High	High	High	High	High	High	High	High	High	High	High	High	High	1
FALSE	High	Master Protein	Q9H061	Transmembrane protein 126A OS=Homo sapiens GN=TMEM126A PE=1 SV=1	0	20.208	24	4	16	4	195	21.5	9.26	55.81	4	cell organization and biogenesis;developmental processes;signal transduction	plasma membrane;other membranes;mitochondrion		Pf07114	84233	ENSG00000171202	TMEM126A	B2R570; E9PI16; hsa:84233; Q9H061				0	0	60.8	198.7	55.4	105.8	109.5	54.3	145.6	98.8	37.2	65.4	137	62	107.1	94.3	127.6	75.9	49.5	118.4	High	High	High	High	High	High	High	High	High	High	High	High	High	High	High	High	High	High	1
FALSE	High	Master Protein	Q9H9J2	39S ribosomal protein L44, mitochondrial OS=Homo sapiens GN=MRPL44 PE=1 SV=1	0	20.204	16	4	6	4	332	37.5	8.4	21.11	4	protein metabolism;RNA metabolism OR transcription;other metabolic processes	plasma membrane;other membranes;mitochondrion;translational apparatus;nucleus	nucleic acid binding activity;other molecular function		65080	ENSG00000135900	MRPL44	hsa:65080; Q53S16; Q6IA62; Q9H821; Q9H9J2			Mitochondrial translation initiation; Mitochondrial translation elongation; Mitochondrial translation termination	3	0	212.3	548.2	321	420.1	430.5	215.4	343.4	258.8	182.9	235.1	407.1	270.4	424.8	419.7	493.9	250.3	170.3	441.5	High	High	High	High	High	High	High	High	High	High	High	High	High	High	High	High	High	High	1
FALSE	High	Master Protein	P00491	Purine nucleoside phosphorylase OS=Homo sapiens GN=PNP PE=1 SV=2	0	20.188	21	5	15	5	289	32.1	6.95	50.14	5	other metabolic processes;other biological processes	non-structural extracellular;cytosol;nucleus;other cell component	other molecular function	Pf01048	4860	ENSG00000198805	PNP	B2R8S5; D3DS00; hsa:4860; P00491; Q15160; Q5PZ03	Purine metabolism; Nicotinate and nicotinamide metabolism; Metabolic pathways; Nucleotide metabolism	VEGFA-VEGFR2 signaling	Neutrophil degranulation; Purine catabolism; Ribavirin ADME; Purine salvage; Defective PNP disrupts phosphorolysis of (deoxy)guanosine and (deoxy)inosine	10	0	288.8	1041.4	238.7	1218.4	1254.7	400.4	579.1	428.2	229.8	254.8	802.1	395.4	1319.4	910.9	1681.3	390.2	248.2	964.5	High	High	High	High	High	High	High	High	High	High	High	High	High	High	High	High	High	High	1
FALSE	High	Master Protein	P48651	Phosphatidylserine synthase 1 OS=Homo sapiens GN=PTDSS1 PE=1 SV=1	0	20.129	13	6	20	6	473	55.5	8.43	57.65	6	other metabolic processes	other membranes;ER/Golgi	other molecular function	Pf03034	9791	ENSG00000156471	PTDSS1	B4DE85; E5RFC5; hsa:9791; P48651; Q9BUQ5	Glycerophospholipid metabolism; Metabolic pathways	Kennedy pathway from sphingolipids; Glycerolipids and glycerophospholipids	Synthesis of PS	5	0	300.1	1173.6	413.4	869.2	758.9	344.3	617	501.1	241.6	306.7	893.4	491.9	738.2	600.9	967.8	585.6	265.2	1041.5	High	High	High	High	High	High	High	High	High	High	High	High	High	High	High	High	High	High	1
FALSE	High	Master Protein	P01614	Ig kappa chain V-II region Cum OS=Homo sapiens PE=1 SV=1	0	20.129	11	1	1185	1	115	12.7	5.4	4506.84	1												0	0	10388.4	349684	8427.5	14298.1	20450.5	9712.6	260769	138966	4938.2	11512.4	147527	9258.9	31303.2	27486.4	19481.1	51846.5	33009.4	50601.7	High	High	High	High	High	High	High	High	High	High	High	High	High	High	High	High	High	High	1
FALSE	High	Master Protein	O75663	TIP41-like protein OS=Homo sapiens GN=TIPRL PE=1 SV=2	0	20.1	13	4	15	4	272	31.4	5.91	44.95	4	stress response;signal transduction;other biological processes	cytosol		Pf04176	261726	ENSG00000143155	TIPRL	B2R8V3; hsa:261726; O75663; Q5HYB2; Q8IZ86		Ciliary landscape		1	0	396.5	1660.5	478.6	1137.5	1187.9	578	962.1	777.1	385	539.5	1147.5	602.7	1168.5	913.4	1391	807.3	523.4	1419.9	High	High	High	High	High	High	High	High	High	High	High	High	High	High	High	High	High	High	1
FALSE	High	Master Protein	P13861	cAMP-dependent protein kinase type II-alpha regulatory subunit OS=Homo sapiens GN=PRKAR2A PE=1 SV=2	0	20.09	17	6	14	6	404	45.5	5.07	40.53	6	signal transduction;other biological processes	plasma membrane;other membranes;cytosol;cytoskeleton;other cell component	other molecular function	Pf00027, Pf02197	5576	ENSG00000114302	PRKAR2A	hsa:5576; P13861; Q16823; Q9BUB1	Insulin signaling pathway	Myometrial relaxation and contraction pathways; G protein signaling pathways; TGF-beta signaling pathway; Lipid metabolism pathway; Hippo signaling regulation pathways; Hippo-Merlin signaling dysregulation; GDNF signaling; Calcium regulation in cardiac cells; Sudden infant death syndrome (SIDS) susceptibility pathways	FCGR3A-mediated IL10 synthesis; PKA activation; DARPP-32 events; CREB1 phosphorylation through the activation of Adenylate Cyclase; GPER1 signaling; ADORA2B mediated anti-inflammatory cytokines production; Factors involved in megakaryocyte development and platelet production; Glucagon-like Peptide-1 (GLP1) regulates insulin secretion; Vasopressin regulates renal water homeostasis via Aquaporins; PKA activation in glucagon signalling; Hedgehog 'off' state; ROBO receptors bind AKAP5	22	0	348.5	1438.8	325.5	825.5	897.7	414.4	918.5	723.7	264.5	321.1	990.2	476	988.4	735.3	1153	601	399.6	953.9	High	High	High	High	High	High	High	High	High	High	High	High	High	High	High	High	High	High	1
FALSE	High	Master Protein	O43324	Eukaryotic translation elongation factor 1 epsilon-1 OS=Homo sapiens GN=EEF1E1 PE=1 SV=1	0	20.028	22	4	16	4	174	19.8	8.54	49.01	4	protein metabolism;other metabolic processes;other biological processes	cytosol;nucleus;other cell component		Pf00043	9521	ENSG00000124802	EEF1E1	C9JLK5; hsa:9521; O43324; Q5THS2			Selenoamino acid metabolism; Cytosolic tRNA aminoacylation	2	0	458.8	1467.2	605.2	1192.9	1092.1	491.4	645.9	491.4	412.9	529.8	974.2	674.1	1020.6	819	1377	682.8	407.6	1435.8	High	High	High	High	High	High	High	High	High	High	High	High	High	High	High	High	High	High	1
FALSE	High	Master Protein	Q13547	Histone deacetylase 1 OS=Homo sapiens GN=HDAC1 PE=1 SV=1	0	20.024	10	4	12	3	482	55.1	5.48	30.09	4	cell organization and biogenesis;protein metabolism;RNA metabolism OR transcription;other metabolic processes;developmental processes;other biological processes	cytosol;nucleus;other cell component	nucleic acid binding activity;other molecular function	Pf00850	3065	ENSG00000116478	HDAC1	hsa:3065; Q13547; Q92534	Cell cycle; Longevity regulating pathway; Notch signaling pathway; Neutrophil extracellular trap formation; Thyroid hormone signaling pathway; Huntington disease; Amphetamine addiction; Alcoholism; Human papillomavirus infection; Epstein-Barr virus infection; Pathways in cancer; Transcriptional misregulation in cancer; Viral carcinogenesis; MicroRNAs in cancer; Chronic myeloid leukemia	Androgen receptor signaling pathway; Energy metabolism; Cell cycle; TNF-related weak inducer of apoptosis (TWEAK) signaling pathway; Neural crest differentiation; Retinoblastoma gene in cancer; Notch signaling; Apoptosis-related network due to altered Notch3 in ovarian cancer; Initiation of transcription and translation elongation at the HIV-1 LTR; MECP2 and associated Rett syndrome; IL6 signaling pathway; TGF-beta signaling pathway; Valproic acid pathway; VEGFA-VEGFR2 signaling; Ethanol effects on histone modifications; Rett syndrome causing genes; Effect of progerin on genes involved in Hutchinson-Gilford progeria syndrome; Ciliary landscape; Transcription co-factors SKI and SKIL protein partners; Overlap between signal transduction pathways contributing to LMNA laminopathies; Notch signaling pathway; Sudden infant death syndrome (SIDS) susceptibility pathways	Factors involved in megakaryocyte development and platelet production; Potential therapeutics for SARS; SUMOylation of chromatin organization proteins; Constitutive Signaling by NOTCH1 PEST Domain Mutants; Constitutive Signaling by NOTCH1 HD+PEST Domain Mutants; FOXO-mediated transcription of oxidative stress, metabolic and neuronal genes; Formation of the beta-catenin:TCF transactivating complex; SMAD2/SMAD3:SMAD4 heterotrimer regulates transcription; Deactivation of the beta-catenin transactivating complex; Regulation of PTEN gene transcription; HDACs deacetylate histones; NoRC negatively regulates rRNA expression; Estrogen-dependent gene expression; MECP2 regulates transcription of neuronal ligands; RUNX1 regulates genes involved in megakaryocyte differentiation and platelet function; Downregulation of SMAD2/3:SMAD4 transcriptional activity; RNA Polymerase I Transcription Initiation; p75NTR negatively regulates cell cycle via SC1; NOTCH1 Intracellular Domain Regulates Transcription; Notch-HLH transcription pathway; Regulation of MECP2 expression and activity; STAT3 nuclear events downstream of ALK signaling; ERCC6 (CSB) and EHMT2 (G9a) positively regulate rRNA expression; G1/S-Specific Transcription; Regulation of TP53 Activity through Acetylation; Transcription of E2F targets under negative control by DREAM complex; Transcription of E2F targets under negative control by p107 (RBL1) and p130 (RBL2) in complex with HDAC1; MECP2 regulates neuronal receptors and channels; Repression of WNT target genes; Loss of MECP2 binding ability to 5mC-DNA	68	0	98.7	308.7	160	202.1	204.3	178.4	202.3	279	177.5	194	269.4	262.6	208.8	177.4	244.1	145.2	77.1	270.2	High	High	High	High	High	High	High	High	High	High	High	High	High	High	High	High	High	High	1
FALSE	High	Master Protein	Q13895	Bystin OS=Homo sapiens GN=BYSL PE=1 SV=3	0	19.996	13	6	12	6	437	49.6	8.12	29.99	6	cell cycle OR cell proliferation;RNA metabolism OR transcription;other metabolic processes;developmental processes;other biological processes	cytosol;nucleus;other cell component	nucleic acid binding activity	Pf05291	705	ENSG00000112578	BYSL	hsa:705; Q13895; Q6P5W4; Q86W44; Q96IP8			Major pathway of rRNA processing in the nucleolus and cytosol	1	0	604.2	1339.4	706	1050	1083.8	513.3	670.2	536.3	535.5	459	1046.9	896.1	1126.9	1083.5	1229.5	605.7	399.2	1293.7	High	High	High	High	High	High	High	High	High	High	High	High	High	High	High	High	High	High	1
FALSE	High	Master Protein	P43307	Translocon-associated protein subunit alpha OS=Homo sapiens GN=SSR1 PE=1 SV=3	0	19.985	18	3	9	3	286	32.2	4.49	33.76	3	transport;other biological processes	other membranes;ER/Golgi		Pf03896	6745	ENSG00000124783	SSR1	A8K685; hsa:6745; P43307; Q53GX2; Q53H19; Q5TAM3; Q6IB43; Q8NBH9; Q96IA2; Q9TNQ8; Q9UN49	Protein processing in endoplasmic reticulum		XBP1(S) activates chaperone genes; SRP-dependent cotranslational protein targeting to membrane	3	0	323.5	1161	377.4	751.2	915.3	391.9	785.6	577.9	288.3	315.9	850.8	463	824.4	802.2	1000.9	454.7	320	921.3	High	High	High	High	High	High	High	High	High	High	High	High	High	High	High	High	High	High	1
FALSE	High	Master Protein	Q15054	DNA polymerase delta subunit 3 OS=Homo sapiens GN=POLD3 PE=1 SV=2	0	19.974	12	6	9	6	466	51.4	9.35	27.31	6	DNA metabolism;other metabolic processes;stress response	nucleus;other cell component	other molecular function	Pf09507	10714	ENSG00000077514	POLD3	B7ZAI6; hsa:10714; Q15054; Q32MZ9; Q32N00	DNA replication; Base excision repair; Nucleotide excision repair; Mismatch repair; Homologous recombination	Homologous recombination; Retinoblastoma gene in cancer; Pyrimidine metabolism; DNA replication; Base excision repair; Nucleotide excision repair; DNA repair pathways, full network; Nucleotide excision repair in xeroderma pigmentosum ; DNA mismatch repair	Termination of translesion DNA synthesis; HDR through Homologous Recombination (HRR); Dual incision in TC-NER; Gap-filling DNA repair synthesis and ligation in TC-NER; Recognition of DNA damage by PCNA-containing replication complex; PCNA-Dependent Long Patch Base Excision Repair; Dual Incision in GG-NER; Polymerase switching on the C-strand of the telomere; Polymerase switching; Removal of the Flap Intermediate; Gap-filling DNA repair synthesis and ligation in GG-NER; Removal of the Flap Intermediate from the C-strand; Mismatch repair (MMR) directed by MSH2:MSH6 (MutSalpha); Mismatch repair (MMR) directed by MSH2:MSH3 (MutSbeta)	31	0	385.4	1195.3	1205.2	771	704.1	414.5	788.7	638.3	350.8	458.8	843.1	549.9	785.2	928.3	1010.8	575.8	286.7	796.3	High	High	High	High	High	High	High	High	High	High	High	High	High	High	High	High	High	High	1
FALSE	High	Master Protein	Q7Z3Z0	Keratin, type I cytoskeletal 25 OS=Homo sapiens GN=KRT25 PE=1 SV=1	0	19.924	6	3	145	1	450	49.3	5.08	338.76	3	cell organization and biogenesis;other biological processes	cytosol;cytoskeleton	other molecular function	Pf00038	147183	ENSG00000204897	KRT25	hsa:147183; Q7Z3Z0	Estrogen signaling pathway; Staphylococcus aureus infection		Formation of the cornified envelope	4	0																			Not Found	Not Found	Not Found	Not Found	Not Found	Not Found	Not Found	Not Found	Not Found	Not Found	Not Found	Not Found	Not Found	Not Found	Not Found	Not Found	Not Found	Not Found	1
FALSE	High	Master Protein	P63220	40S ribosomal protein S21 OS=Homo sapiens GN=RPS21 PE=1 SV=1	0	19.89	48	4	17	4	83	9.1	8.5	46.61	4	protein metabolism;RNA metabolism OR transcription;other metabolic processes	cytosol;ER/Golgi;translational apparatus;nucleus;other cell component	other molecular function	Pf01249	6227	ENSG00000171858	RPS21	hsa:6227; P35265; P63220	Ribosome; Coronavirus disease	Cytoplasmic ribosomal proteins	Regulation of expression of SLITs and ROBOs; L13a-mediated translational silencing of Ceruloplasmin expression; Formation of a pool of free 40S subunits; GTP hydrolysis and joining of the 60S ribosomal subunit; Major pathway of rRNA processing in the nucleolus and cytosol; Nonsense Mediated Decay (NMD) enhanced by the Exon Junction Complex (EJC); SRP-dependent cotranslational protein targeting to membrane; Viral mRNA Translation; Response of EIF2AK4 (GCN2) to amino acid deficiency; Peptide chain elongation; Selenocysteine synthesis; Eukaryotic Translation Termination; Nonsense Mediated Decay (NMD) independent of the Exon Junction Complex (EJC); Translation initiation complex formation; Formation of the ternary complex, and subsequently, the 43S complex; Ribosomal scanning and start codon recognition; SARS-CoV-2 modulates host translation machinery; SARS-CoV-1 modulates host translation machinery	21	0	708.8	2161.3	1383.3	1767.3	1618.3	660.2	1476.8	1203.3	704.3	693.9	1498	1057.3	1458.2	1883.8	2240.3	937.3	424.8	1480.8	High	High	High	High	High	High	High	High	High	High	High	High	High	High	High	High	High	High	1
FALSE	High	Master Protein	Q86TB9	Protein PAT1 homolog 1 OS=Homo sapiens GN=PATL1 PE=1 SV=2	0	19.853	8	4	7	4	770	86.8	6.67	21.03	4	cell organization and biogenesis;RNA metabolism OR transcription;other metabolic processes	cytosol;nucleus;other cell component	nucleic acid binding activity	Pf09770	219988	ENSG00000166889	PATL1	B3KXT9; hsa:219988; Q2TA86; Q6P166; Q86TB9; Q8N9M6; Q8NI63	RNA degradation		mRNA decay by 5' to 3' exoribonuclease	2	0																			High	High	High	High	High	High	High	High	High	High	High	High	High	High	High	High	High	High	1
FALSE	High	Master Protein	P50148	Guanine nucleotide-binding protein G(q) subunit alpha OS=Homo sapiens GN=GNAQ PE=1 SV=4	0	19.75	15	4	15	2	359	42.1	5.68	57.05	4	cell-cell signaling;stress response;signal transduction;other biological processes	plasma membrane;other membranes;ER/Golgi;nucleus;other cell component	signal transduction activity or receptor binding;enzyme regulator activity;other molecular function	Pf00503	2776	ENSG00000156052	GNAQ	hsa:2776; O15108; P50148; Q13462; Q6NT27; Q92471; Q9BZB9	Rap1 signaling pathway; Calcium signaling pathway; cGMP-PKG signaling pathway; Chemokine signaling pathway; Sphingolipid signaling pathway; Adrenergic signaling in cardiomyocytes; Vascular smooth muscle contraction; Apelin signaling pathway; Gap junction; Platelet activation; Circadian entrainment; Long-term potentiation; Retrograde endocannabinoid signaling; Glutamatergic synapse; Cholinergic synapse; Serotonergic synapse; Dopaminergic synapse; Long-term depression; Inflammatory mediator regulation of TRP channels; Insulin secretion; GnRH signaling pathway; Estrogen signaling pathway; Melanogenesis; Thyroid hormone synthesis; Oxytocin signaling pathway; Glucagon signaling pathway; Renin secretion; Aldosterone synthesis and secretion; Cortisol synthesis and secretion; Parathyroid hormone synthesis, secretion and action; GnRH secretion; Cushing syndrome; Growth hormone synthesis, secretion and action; Endocrine and other factor-regulated calcium reabsorption; Salivary secretion; Gastric acid secretion; Pancreatic secretion; Alzheimer disease; Huntington disease; Spinocerebellar ataxia; Pathways of neurodegeneration; Yersinia infection; Chagas disease; African trypanosomiasis; Amoebiasis; Human cytomegalovirus infection; Human immunodeficiency virus 1 infection; Pathways in cancer	Thyroid stimulating hormone (TSH) signaling pathway; Microtubule cytoskeleton regulation; Alzheimer's disease and miRNA effects; Corticotropin-releasing hormone signaling pathway; Myometrial relaxation and contraction pathways; G protein signaling pathways; Circadian rhythm genes; Cell-type dependent selectivity of CCK2R signaling; Hippo signaling regulation pathways; Gastrin signaling pathway; PKC-gamma calcium signaling pathway in ataxia; GPR143 in melanocytes and retinal pigment epithelium cells; Airway smooth muscle cell contraction; Prostaglandin and leukotriene metabolism in senescence ; Alzheimer's disease; Prostaglandin and leukotriene metabolism in senescence ; Calcium regulation in cardiac cells; Serotonin HTR1 group and FOS pathway; Serotonin receptor 2 and ELK-SRF/GATA4 signaling; Serotonin receptor 2 and STAT3 signaling	G alpha (q) signalling events; Thrombin signalling through proteinase activated receptors (PARs); G-protein activation; ADP signalling through P2Y purinoceptor 1; Thromboxane signalling through TP receptor; Cooperation of PDCL (PhLP1) and TRiC/CCT in G-protein beta folding; Fatty Acids bound to GPR40 (FFAR1) regulate insulin secretion; PLC beta mediated events; Acetylcholine regulates insulin secretion	77	0	91.7	222.5	119.7	150.1	162.8	110.7	143.3	134.4	84	119.4	143.1	107.8	149	162.5	177.4	120.2	106.1	176.1	High	High	High	High	High	High	High	High	High	High	High	High	High	High	High	High	High	High	1
FALSE	High	Master Protein	P48730	Casein kinase I isoform delta OS=Homo sapiens GN=CSNK1D PE=1 SV=2	0	19.719	13	4	9	1	415	47.3	9.74	33.58	4	cell-cell signaling;cell cycle OR cell proliferation;cell organization and biogenesis;protein metabolism;other metabolic processes;transport;signal transduction;other biological processes	plasma membrane;other membranes;cytosol;cytoskeleton;ER/Golgi;nucleus;other cell component	kinase activity;other molecular function	Pf00069	1453	ENSG00000141551	CSNK1D	A2I2P2; hsa:1453; P48730; Q96KZ6; Q9BTN5	Hedgehog signaling pathway; Hippo signaling pathway; Gap junction; Circadian rhythm	Melatonin metabolism and effects; Wnt signaling pathway; Hedgehog signaling pathway	Major pathway of rRNA processing in the nucleolus and cytosol; Recruitment of NuMA to mitotic centrosomes; Regulation of PLK1 Activity at G2/M Transition; Loss of Nlp from mitotic centrosomes; Recruitment of mitotic centrosome proteins and complexes; Anchoring of the basal body to the plasma membrane; AURKA Activation by TPX2; Circadian Clock; COPII-mediated vesicle transport	17	0	97.2	321.5	97.8	172.5	160.4	94.6	177.1	138.5	66.9	95.9	243.7	136.6	175.2	140.4	228.8	150.9	84.2	248.3	High	High	High	High	High	High	High	High	High	High	High	High	High	High	High	High	High	High	1
FALSE	High	Master Protein	Q969G3	SWI/SNF-related matrix-associated actin-dependent regulator of chromatin subfamily E member 1 OS=Homo sapiens GN=SMARCE1 PE=1 SV=2	0	19.717	16	6	12	6	411	46.6	4.88	27.77	6	cell organization and biogenesis;RNA metabolism OR transcription;developmental processes;other biological processes	nucleus;other cell component	nucleic acid binding activity;other molecular function	Pf00505	6605	ENSG00000073584	SMARCE1	B3KMC1; B4DFR4; C0IMW4; C0IMW5; C0IMW7; H7C3F6; hsa:6605; O43539; Q969G3	Thermogenesis; Hepatocellular carcinoma	Androgen receptor signaling pathway; Pathways affected in adenoid cystic carcinoma; Tumor suppressor activity of SMARCB1; Thermogenesis	RUNX1 interacts with co-factors whose precise effect on RUNX1 targets is not known; RMTs methylate histone arginines	8	0	508.9	905.7	1285.9	899.4	859.9	491.7	626.5	491.7	453.2	482.4	699.4	613.4	928.7	1091.6	1248.9	513	309.7	851.4	High	High	High	High	High	High	High	High	High	High	High	High	High	High	High	High	High	High	1
FALSE	High	Master Protein	Q00796	Sorbitol dehydrogenase OS=Homo sapiens GN=SORD PE=1 SV=4	0	19.688	15	4	8	4	357	38.3	7.97	29.57	4	other metabolic processes;stress response;other biological processes	non-structural extracellular;other membranes;cytosol;cytoskeleton;mitochondrion	other molecular function	Pf00107, Pf08240	6652	ENSG00000140263	SORD	B2R655; B7Z3A6; hsa:6652; J3JZZ5; Q00796; Q16682; Q9UMD6	Pentose and glucuronate interconversions; Fructose and mannose metabolism; Metabolic pathways	Disorders of fructose metabolism; Polyol pathway	Formation of xylulose-5-phosphate; Fructose biosynthesis	7	0	265.9	886.6	242.3	728.7	775.5	376.2	607.8	472.1	206.5	286	769.6	343.8	831.9	571.8	1047.4	430.6	286.5	876	High	High	High	High	High	High	High	High	High	High	High	High	High	High	High	High	High	High	1
FALSE	High	Master Protein	Q15363	Transmembrane emp24 domain-containing protein 2 OS=Homo sapiens GN=TMED2 PE=1 SV=1	0	19.684	18	3	9	3	201	22.7	5.17	25.39	3	cell organization and biogenesis;stress response;transport;developmental processes;signal transduction;other biological processes	other membranes;ER/Golgi;other cell component		Pf01105	10959	ENSG00000086598	TMED2	hsa:10959; Q15363			COPI-dependent Golgi-to-ER retrograde traffic; COPI-mediated anterograde transport; Pre-NOTCH Processing in Golgi; COPII-mediated vesicle transport; Cargo concentration in the ER	5	0	123	371.4	118.2	496.3	611.8	184.2	290.9	170.6	89.9	107.8	371.9	189.3	526.7	520.3	710	169.8	116.8	461.1	High	High	High	High	High	High	High	High	High	High	High	High	High	High	High	High	High	High	1
FALSE	High	Master Protein	Q96J02	E3 ubiquitin-protein ligase Itchy homolog OS=Homo sapiens GN=ITCH PE=1 SV=2	0	19.674	8	5	8	3	903	102.7	6.3	21.15	5	cell cycle OR cell proliferation;protein metabolism;other metabolic processes;stress response;developmental processes;signal transduction;other biological processes	plasma membrane;other membranes;cytosol;nucleus;other cytoplasmic organelle;other cell component	signal transduction activity or receptor binding;other molecular function	Pf00168, Pf00397, Pf00632	83737	ENSG00000078747	ITCH	A6NEW4; B4E234; E1P5P3; F5H217; hsa:83737; O43584; Q5QP37; Q5TEL0; Q96F66; Q96J02; Q9BY75; Q9H451; Q9H4U5	Ubiquitin mediated proteolysis; Endocytosis; TNF signaling pathway; Non-alcoholic fatty liver disease	TGF-beta signaling pathway; VEGFA-VEGFR2 signaling; EGF/EGFR signaling pathway; Nonalcoholic fatty liver disease; Notch signaling pathway	Antigen processing: Ubiquitination & Proteasome degradation; Degradation of GLI1 by the proteasome; Hedgehog 'on' state; RUNX1 regulates transcription of genes involved in differentiation of HSCs; Activated NOTCH1 Transmits Signal to the Nucleus; Regulation of necroptotic cell death; NOD1/2 Signaling Pathway; Negative regulators of DDX58/IFIH1 signaling; SARS-CoV-1 activates/modulates innate immune responses; Downregulation of ERBB4 signaling	19	2	105.4	528	126.7	184.2	216.2	119.9	373.2	284.9	85.3	90.9	411.3	150.1	200.2	179.3	226.2	189.5	118.5	277.8	High	High	High	High	High	High	High	High	High	High	High	High	High	High	High	High	High	High	1
FALSE	High	Master Protein	P25398	40S ribosomal protein S12 OS=Homo sapiens GN=RPS12 PE=1 SV=3	0	19.664	28	4	66	4	132	14.5	7.21	164.9	4	protein metabolism;other metabolic processes;other biological processes	cytosol;ER/Golgi;translational apparatus;nucleus;other cell component	other molecular function	Pf01248	6206	ENSG00000112306	RPS12	hsa:6206; P25398; Q76M58	Ribosome; Coronavirus disease	Cytoplasmic ribosomal proteins	Regulation of expression of SLITs and ROBOs; L13a-mediated translational silencing of Ceruloplasmin expression; Translation initiation complex formation; Formation of a pool of free 40S subunits; Formation of the ternary complex, and subsequently, the 43S complex; Ribosomal scanning and start codon recognition; GTP hydrolysis and joining of the 60S ribosomal subunit; Major pathway of rRNA processing in the nucleolus and cytosol; SARS-CoV-2 modulates host translation machinery; Nonsense Mediated Decay (NMD) enhanced by the Exon Junction Complex (EJC); SRP-dependent cotranslational protein targeting to membrane; Viral mRNA Translation; Response of EIF2AK4 (GCN2) to amino acid deficiency; Peptide chain elongation; Selenocysteine synthesis; Eukaryotic Translation Termination; Nonsense Mediated Decay (NMD) independent of the Exon Junction Complex (EJC); SARS-CoV-1 modulates host translation machinery	21	0	1157.3	1871.5	3022.5	2889.8	2522.7	1158.3	1364.1	1229.9	1289.3	1910.7	1375.2	1475.1	2296.8	3574.6	3108.3	1267.7	685.7	1691.1	High	High	High	High	High	High	High	High	High	High	High	High	High	High	High	High	High	High	1
FALSE	High	Master Protein	P36639	7,8-dihydro-8-oxoguanine triphosphatase OS=Homo sapiens GN=NUDT1 PE=1 SV=3	0	19.661	26	4	19	4	197	22.5	5.27	69.46	4												0	0	599.4	2134.8	705.8	1335.7	1229.2	593	1022.6	800	489.1	626.1	1357.3	760.8	1304.4	1154.5	1455.9	956.8	757.3	1772.6	High	High	High	High	High	High	High	High	High	High	High	High	High	High	High	High	High	High	1
FALSE	High	Master Protein	Q8IY81	pre-rRNA processing protein FTSJ3 OS=Homo sapiens GN=FTSJ3 PE=1 SV=2	0	19.648	9	5	15	5	847	96.5	8.4	65.52	5	RNA metabolism OR transcription;other metabolic processes	nucleus;other cell component	other molecular function	Pf01728, Pf07780, Pf11861	117246	ENSG00000108592	FTSJ3	B2RCA5; D3DU22; hsa:117246; Q8IY81; Q8N3A3; Q8WXX1; Q9BWM4; Q9NXT6			Major pathway of rRNA processing in the nucleolus and cytosol	1	0	119	635.6	317.9	320.5	229.7	143.8	412.2	304.9	95.4	184	457.3	183.3	251.1	327.2	318.9	206.4	112.9	283.8	High	High	High	High	High	High	High	High	High	High	High	High	High	High	High	High	High	High	1
FALSE	High	Master Protein	P04183	Thymidine kinase, cytosolic OS=Homo sapiens GN=TK1 PE=1 SV=2	0	19.622	17	4	9	4	234	25.5	8.51	27.16	4	cell organization and biogenesis;DNA metabolism;other metabolic processes	cytosol	kinase activity;other molecular function	Pf00265	7083	ENSG00000167900	TK1	B2RC58; hsa:7083; P04183; Q969V0; Q9UMG9	Pyrimidine metabolism; Drug metabolism; Metabolic pathways; Nucleotide metabolism	Fluoropyrimidine activity; Pyrimidine metabolism	Pyrimidine salvage; G1/S-Specific Transcription	8	0	439	1698	532.7	935.2	1065.9	465.6	1005.2	683.6	415.5	566.4	1189.7	682.4	1006.6	875.6	1287.7	725.4	631.8	1541.1	High	High	High	High	High	High	High	High	High	High	High	High	High	High	High	High	High	High	1
FALSE	High	Master Protein	Q13576	Ras GTPase-activating-like protein IQGAP2 OS=Homo sapiens GN=IQGAP2 PE=1 SV=4	0	19.582	5	6	8	6	1575	180.5	5.64	27.29	6	cell organization and biogenesis;signal transduction;other biological processes	plasma membrane;other membranes;cytosol;cytoskeleton;other cell component	enzyme regulator activity;cytoskeletal activity;other molecular function	Pf00307, Pf00612, Pf00616, Pf03836	10788	ENSG00000145703	IQGAP2	A8K4V1; B7Z8A4; hsa:10788; J3KR91; Q13576	Regulation of actin cytoskeleton	Ciliary landscape; G13 signaling pathway	Neutrophil degranulation; CDC42 GTPase cycle; RAC1 GTPase cycle; RHOG GTPase cycle; RHO GTPases activate IQGAPs	8	0	78.4	267.4	111.4	188.3	178.9	93.2	151.1	127.8	64.6	97.3	189.6	95.5	188.5	155.4	200.3	122.6	83.3	231.7	High	High	High	High	High	High	High	High	High	High	High	High	High	High	High	High	High	High	1
FALSE	High	Master Protein	Q96G61	Diphosphoinositol polyphosphate phosphohydrolase 3-beta OS=Homo sapiens GN=NUDT11 PE=1 SV=1	0	19.55	29	4	12	4	164	18.5	5.99	36.57	4	other metabolic processes	cytosol;nucleus;other cell component	other molecular function	Pf00293	55190	ENSG00000196368	NUDT11	hsa:55190; Q96G61; Q9NVN0			Synthesis of pyrophosphates in the cytosol	1	0	604.1	2660.1	673.2	1222.6	1283.7	620.6	1315.4	1059.6	516.3	632.2	1423.3	782	1160	935.6	1374.4	990.3	569.1	1633.6	High	High	High	High	High	High	High	High	High	High	High	High	High	High	High	High	High	High	1
FALSE	High	Master Protein	Q9UJX3	Anaphase-promoting complex subunit 7 OS=Homo sapiens GN=ANAPC7 PE=1 SV=4	0	19.547	8	5	7	5	599	66.8	5.64	19.48	5				Pf13432	51434		ANAPC7	A0A024RBJ3; hsa:51434	Cell cycle; Oocyte meiosis; Ubiquitin mediated proteolysis; Progesterone-mediated oocyte maturation; Human T-cell leukemia virus 1 infection			5	0	50.6	167.2	65.5	122.1	115.7	55.4	95.5	90.7	43.6	56.6	121	72.7	117.7	106.1	139.8	73	35.3	133.7	High	High	High	High	High	High	High	High	High	High	High	High	High	High	High	High	High	High	1
FALSE	High	Master Protein	Q16822	Phosphoenolpyruvate carboxykinase [GTP], mitochondrial OS=Homo sapiens GN=PCK2 PE=1 SV=3	0	19.544	13	6	8	6	640	70.7	7.62	27.08	6	other metabolic processes		kinase activity;other molecular function	Pf00821, Pf17297			PCK2	A0A0S2Z430				0	0	28.7	113.1	43.4	82.7	64.2	36.3	73.3	61	26.9	32.6	80.9	39.2	64.8	46	86.5	60.3	28	87.6	High	High	High	High	High	High	High	High	High	High	High	High	High	High	High	High	High	High	1
FALSE	High	Master Protein	O15269	Serine palmitoyltransferase 1 OS=Homo sapiens GN=SPTLC1 PE=1 SV=1	0	19.526	17	5	8	5	473	52.7	6.01	30.26	5	other metabolic processes;other biological processes	other membranes;ER/Golgi	other molecular function	Pf00155	10558	ENSG00000090054	SPTLC1	A8K681; hsa:10558; O15269; Q5VWB4; Q96IX6	Sphingolipid metabolism; Metabolic pathways; Sphingolipid signaling pathway	Sphingolipid pathway; Neurodegeneration with brain iron accumulation (NBIA) subtypes pathway; Sphingolipid metabolism overview; Sphingolipid metabolism: integrated pathway; Biosynthesis and turnover of 1-deoxy-sphingoid bases	Sphingolipid de novo biosynthesis	9	0	157.7	649.5	204.3	432.5	359.4	177.2	347.1	259.6	129.3	204	395.7	205.8	371.6	275.5	445.7	306.1	168.8	496.7	High	High	High	High	High	High	High	High	High	High	High	High	High	High	High	High	High	High	1
FALSE	High	Master Protein	Q9Y2Q3	Glutathione S-transferase kappa 1 OS=Homo sapiens GN=GSTK1 PE=1 SV=3	0	19.516	21	4	9	4	226	25.5	8.41	23.76	4	other metabolic processes;other biological processes	cytosol;mitochondrion;other cytoplasmic organelle	other molecular function	Pf01323	373156	ENSG00000197448	GSTK1	B4DIH1; B4DSY2; hsa:373156; Q6P4H0; Q7Z520; Q9P1S4; Q9Y2Q3	Glutathione metabolism; Metabolism of xenobiotics by cytochrome P450; Drug metabolism; Metabolic pathways; Peroxisome; Chemical carcinogenesis	Metapathway biotransformation Phase I and II	Peroxisomal protein import; Glutathione conjugation	9	0	146.3	682.4	171.3	378.1	297.4	141.8	383.6	293.6	108.1	185.2	343.9	186.5	300.5	238.1	355	272.8	156.2	356.4	High	High	High	High	High	High	High	High	High	High	High	High	High	High	High	High	High	High	1
FALSE	High	Master Protein	Q8IWI9	MAX gene-associated protein OS=Homo sapiens GN=MGA PE=1 SV=3	0	19.512	2	6	8	6	3026	331.6	6.79	24.61	6												0	0	140.1	432.1	180.9	272.8	301.6	161.4	275	210.9	116.6	141.3	331.6	178	281	241.5	389.6	215.2	132.8	378.6	High	High	High	High	High	High	High	High	High	High	High	High	High	High	High	High	High	High	1
FALSE	High	Master Protein	O43251	RNA binding protein fox-1 homolog 2 OS=Homo sapiens GN=RBFOX2 PE=1 SV=3	0	19.506	18	5	16	5	390	41.3	7.27	42.21	5	RNA metabolism OR transcription;other metabolic processes;developmental processes;signal transduction;other biological processes	nucleus;other cell component	nucleic acid binding activity;other molecular function	Pf00076, Pf12414	23543	ENSG00000100320; ENSG00000277564	RBFOX2	A4F5G8; A8K5Z5; B0QYY8; B0QYY9; hsa:23543; O43251; Q0PRL5; Q0VH35; Q5TF71; Q6IC09; Q8TD00; Q8WYB1; Q96DZ6; Q96NL7; Q9UGW4; Q9UH33		Mammalian disorder of sexual development	FGFR2 alternative splicing	2	0	144	604.3	193	371.4	349.8	176.5	324.2	261.8	118.5	181.3	763.4	228.6	274.4	271.2	341.6	254.1	132.9	455.8	High	High	High	High	High	High	High	High	High	High	High	High	High	High	High	High	High	High	1
FALSE	High	Master Protein	Q6VEQ5	WAS protein family homolog 2 OS=Homo sapiens GN=WASH2P PE=2 SV=2	0	19.505	14	5	10	5	465	50.3	5.71	33.63	5	cell organization and biogenesis;transport;other biological processes	other membranes;cytosol;cytoskeleton;other cytoplasmic organelle;other cell component	cytoskeletal activity	Pf11945			WASH2P	Q6VEQ5				0	0	301.6	810.7	485.3	589.8	682.5	304.5	666.4	557.8	261.8	255.4	784.8	500	645	623.9	850.9	461.2	222.7	644.3	High	High	High	High	High	High	High	High	High	High	High	High	High	High	High	High	High	High	1
FALSE	High	Master Protein	Q8TEX9	Importin-4 OS=Homo sapiens GN=IPO4 PE=1 SV=2	0	19.463	7	5	10	5	1081	118.6	4.96	40.57	5	transport;other biological processes	nucleus;other cell component	other molecular function	Pf02985, Pf03810, Pf13513	79711	ENSG00000196497; ENSG00000285248	IPO4	B2RN95; hsa:79711; Q2NL96; Q86TZ9; Q8NCG8; Q8TEX9; Q96SJ3; Q9BTI4; Q9H5L0	Nucleocytoplasmic transport			1	0	259.6	675.6	139.7	465.7	478.5	212.4	353.6	354.2	222.2	153.9	520.9	437.2	526.8	294.9	565.9	267.9	194.8	627.4	High	High	High	High	High	High	High	High	High	High	High	High	High	High	High	High	High	High	1
FALSE	High	Master Protein	Q13330	Metastasis-associated protein MTA1 OS=Homo sapiens GN=MTA1 PE=1 SV=2	0	19.444	7	5	13	3	715	80.7	9.26	37.1	5	cell organization and biogenesis;protein metabolism;DNA metabolism;RNA metabolism OR transcription;other metabolic processes;stress response;signal transduction;other biological processes	cytosol;cytoskeleton;nucleus;other cell component	nucleic acid binding activity;other molecular function	Pf00249, Pf00320, Pf01426, Pf01448, Pf17226	9112	ENSG00000182979	MTA1	A5PLK4; hsa:9112; Q13330; Q86SW2; Q8NFI8; Q96GI8		Effect of progerin on genes involved in Hutchinson-Gilford progeria syndrome	Potential therapeutics for SARS; Regulation of PTEN gene transcription; HDACs deacetylate histones; RNA Polymerase I Transcription Initiation; ERCC6 (CSB) and EHMT2 (G9a) positively regulate rRNA expression; SUMOylation of transcription factors	7	0	126	468	130.8	229.9	241.7	141.4	257.5	194.6	99.8	102	303.3	139.8	239.7	173.2	268.7	179.7	102.5	267.2	High	High	High	High	High	High	High	High	High	High	High	High	High	High	High	High	High	High	1
FALSE	High	Master Protein	O14757	Serine/threonine-protein kinase Chk1 OS=Homo sapiens GN=CHEK1 PE=1 SV=2	0	19.415	9	4	8	4	476	54.4	8.25	22.31	4	cell cycle OR cell proliferation;cell organization and biogenesis;protein metabolism;DNA metabolism;other metabolic processes;stress response;developmental processes;signal transduction;other biological processes	cytosol;cytoskeleton;nucleus;other cell component	kinase activity;other molecular function	Pf00069	1111	ENSG00000149554	CHEK1	A8K934; B4DDD0; B4DSK3; B5BTY6; F5H7S4; H2BI51; hsa:1111; O14757	Cell cycle; p53 signaling pathway; Cellular senescence; Human T-cell leukemia virus 1 infection; Human immunodeficiency virus 1 infection; Viral carcinogenesis	miRNA regulation of DNA damage response; Cell cycle; Retinoblastoma gene in cancer; ATR signaling; ATM signaling in development and disease ; DNA repair pathways, full network; TROP2 regulatory signaling; DNA damage response	Ubiquitin Mediated Degradation of Phosphorylated Cdc25A; TP53 Regulates Transcription of DNA Repair Genes; Regulation of TP53 Activity through Phosphorylation; Activation of ATR in response to replication stress; Transcriptional Regulation by E2F6; Signaling by SCF-KIT; Processing of DNA double-strand break ends; Presynaptic phase of homologous DNA pairing and strand exchange; Chk1/Chk2(Cds1) mediated inactivation of Cyclin B:Cdk1 complex	24	0	114.1	464.3	128.5	235.6	216.1	108.4	186.3	168.2	99.9	128.8	295.5	167.1	184.8	167.4	281.8	171.9	97	355.5	High	High	High	High	High	High	High	High	High	High	High	High	High	High	High	High	High	High	1
FALSE	High	Master Protein	Q9NZW5	MAGUK p55 subfamily member 6 OS=Homo sapiens GN=MPP6 PE=1 SV=2	0	19.385	14	7	7	7	540	61.1	6.18	13.63	7	cell organization and biogenesis	plasma membrane;other membranes;other cell component		Pf00595, Pf00625, Pf02828, Pf07653	51678	ENSG00000105926	PALS2	A4D157; hsa:51678; Q9H0E1; Q9NZW5				0	0																			High	High	High	High	High	High	High	High	High	High	High	High	High	High	High	High	High	High	1
FALSE	High	Master Protein	Q9UBB9	Tuftelin-interacting protein 11 OS=Homo sapiens GN=TFIP11 PE=1 SV=1	0	19.356	7	6	13	6	837	96.8	5.67	34.19	6	cell organization and biogenesis;DNA metabolism;RNA metabolism OR transcription;other metabolic processes;stress response;other biological processes	extracellular matrix;nucleus;other cell component	nucleic acid binding activity	Pf01585, Pf07842, Pf12457	24144	ENSG00000100109	TFIP11	hsa:24144; O95908; Q20WL0; Q5H8V8; Q9UBB9; Q9UGV7; Q9Y2Q8			mRNA Splicing - Major Pathway	1	0	213.2	1061.9	254.7	423.3	417.1	235.5	721.8	507.3	156.2	216.1	790.2	274.7	392.9	378	512.2	330.9	196.6	571.8	High	High	High	High	High	High	High	High	High	High	High	High	High	High	High	High	High	High	1
FALSE	High	Master Protein	Q16222	UDP-N-acetylhexosamine pyrophosphorylase OS=Homo sapiens GN=UAP1 PE=1 SV=3	0	19.35	12	4	11	2	522	58.7	6.33	36.26	4	other metabolic processes	plasma membrane;other membranes;cytosol;nucleus	other molecular function	Pf01704	6675	ENSG00000117143	UAP1	B2R6R8; hsa:6675; Q16222; Q5VTA9; Q5VTB0; Q5VTB1; Q96GM2	Amino sugar and nucleotide sugar metabolism; Metabolic pathways; Biosynthesis of nucleotide sugars		Synthesis of UDP-N-acetyl-glucosamine	4	2	46.3	174.1	50.9	158.1	175.6	57.5	118.6	102.6	36.9	53.4	145.4	78.9	152.1	122.7	222	68.2	37.5	124.6	High	High	High	High	High	High	High	High	High	High	High	High	High	High	High	High	High	High	1
FALSE	High	Master Protein	Q13451	Peptidyl-prolyl cis-trans isomerase FKBP5 OS=Homo sapiens GN=FKBP5 PE=1 SV=2	0	19.34	12	4	5	4	457	51.2	5.9	20.33	4	protein metabolism;other metabolic processes;other biological processes	cytosol;nucleus;other cell component	other molecular function	Pf00254, Pf00515	2289	ENSG00000096060	FKBP5	F5H7R1; hsa:2289; Q13451; Q59EB8; Q5TGM6	Estrogen signaling pathway	Androgen receptor network in prostate cancer; Farnesoid X receptor pathway; Nuclear receptors meta-pathway; MECP2 and associated Rett syndrome	HSP90 chaperone cycle for steroid hormone receptors (SHR) in the presence of ligand; ESR-mediated signaling; MECP2 regulates neuronal receptors and channels	8	0	335.2	1292.1	390.8	972.3	1095.2	405	795.2	616.2	266.3	360.5	939.8	438.2	1066.9	906	1268.2	553.3	314.7	1053.4	High	High	High	High	High	High	High	High	High	High	High	High	High	High	High	High	High	High	1
FALSE	High	Master Protein	Q86VI3	Ras GTPase-activating-like protein IQGAP3 OS=Homo sapiens GN=IQGAP3 PE=1 SV=2	0	19.315	6	6	11	5	1631	184.6	7.65	33.86	6	cell cycle OR cell proliferation;cell organization and biogenesis;protein metabolism;other metabolic processes;signal transduction;other biological processes	plasma membrane;other membranes;cytosol;other cell component	enzyme regulator activity;cytoskeletal activity;other molecular function	Pf00307, Pf00612, Pf00616, Pf03836	128239	ENSG00000183856	IQGAP3	hsa:128239; Q5T3H8; Q86VI3	Regulation of actin cytoskeleton	Ciliary landscape	RHOC GTPase cycle; RHOA GTPase cycle; CDC42 GTPase cycle; RAC1 GTPase cycle; RHOQ GTPase cycle; RHO GTPases activate IQGAPs; RHOB GTPase cycle; RHOJ GTPase cycle	10	0	78.3	455.2	108.8	177.2	183.5	97.5	265.5	198.7	78.1	89.2	272.8	107.2	166.2	142.7	221.4	146.5	90.4	269.6	High	High	High	High	High	High	High	High	High	High	High	High	High	High	High	High	High	High	1
FALSE	High	Master Protein	Q9BZZ5	Apoptosis inhibitor 5 OS=Homo sapiens GN=API5 PE=1 SV=3	0	19.305	12	5	9	5	524	59	7.34	37.83	5	other biological processes	nucleus;other cell component	other molecular function	Pf05918	8539	ENSG00000166181	API5	B4DGR0; B4DRJ2; B4E283; D3DR21; G3V1C3; hsa:8539; O15441; Q9BZZ5; Q9Y4J7				0	0	163.8	571.4	174.4	815.6	732.3	244.8	318.1	251.3	142.6	156.6	457.7	216.4	701.8	589	858.8	274.5	160.9	690.4	High	High	High	High	High	High	High	High	High	High	High	High	High	High	High	High	High	High	1
FALSE	High	Master Protein	Q9Y5J1	U3 small nucleolar RNA-associated protein 18 homolog OS=Homo sapiens GN=UTP18 PE=1 SV=3	0	19.26	8	4	7	4	556	62	8.76	21.35	4	RNA metabolism OR transcription;other metabolic processes	other membranes;nucleus;other cell component			51096	ENSG00000011260	UTP18	hsa:51096; Q9H4N6; Q9Y5J1	Ribosome biogenesis in eukaryotes		Major pathway of rRNA processing in the nucleolus and cytosol; rRNA modification in the nucleus and cytosol	3	0																			Not Found	Not Found	Not Found	Not Found	Not Found	Not Found	Not Found	Not Found	Not Found	Not Found	Not Found	Not Found	Not Found	Not Found	Not Found	Not Found	Not Found	Not Found	1
FALSE	High	Master Protein	P09601	Heme oxygenase 1 OS=Homo sapiens GN=HMOX1 PE=1 SV=1	0	19.256	23	4	5	4	288	32.8	8.25	20.83	4	cell cycle OR cell proliferation;other metabolic processes;stress response;developmental processes;signal transduction;other biological processes	non-structural extracellular;plasma membrane;other membranes;cytosol;mitochondrion;ER/Golgi;nucleus;other cell component	other molecular function	Pf01126	3162	ENSG00000100292	HMOX1	hsa:3162; P09601	Porphyrin metabolism; Metabolic pathways; HIF-1 signaling pathway; Ferroptosis; Mineral absorption; Pathways in cancer; MicroRNAs in cancer; Chemical carcinogenesis; Hepatocellular carcinoma; Fluid shear stress and atherosclerosis	Nuclear receptors meta-pathway; NRF2 pathway; Transcriptional activation by NRF2 in response to phytochemicals; Overview of nanoparticle effects; Photodynamic therapy-induced NFE2L2 (NRF2) survival signaling; Lung fibrosis; Oxidative stress response; Ferroptosis; NRF2-ARE regulation; IL-10 anti-inflammatory signaling pathway ; IL-18 signaling pathway; CAMKK2 pathway; Antiviral and anti-inflammatory effects of Nrf2 on SARS-CoV-2 pathway	Heme signaling; Insertion of tail-anchored proteins into the endoplasmic reticulum membrane; Cytoprotection by HMOX1; Interleukin-4 and Interleukin-13 signaling; Regulation of HMOX1 expression and activity; NFE2L2 regulating anti-oxidant/detoxification enzymes; The NLRP3 inflammasome; Purinergic signaling in leishmaniasis infection; Iron uptake and transport; Heme degradation	33	0	194.9	669.1	211.2	440.2	407.6	215	432.9	324.2	136.8	179.4	448.1	232.3	395.3	329	564.9	340.6	141.3	398.9	High	High	High	High	High	High	High	High	High	High	High	High	High	High	High	High	High	High	1
FALSE	High	Master Protein	P57088	Transmembrane protein 33 OS=Homo sapiens GN=TMEM33 PE=1 SV=2	0	19.239	15	4	32	4	247	28	9.7	111.09	4	cell organization and biogenesis;stress response;other biological processes	other membranes;ER/Golgi;nucleus;other cell component		Pf03661	55161	ENSG00000109133	TMEM33	B3KSS8; hsa:55161; P57088; Q9H953	Nucleocytoplasmic transport			1	0	651.6	2695.1	723.7	1583.8	1191.8	623.1	1290.6	1022.1	470.5	670.7	2234.5	1061.3	1225.3	894.3	1582.8	974.9	601.4	2362	High	High	High	High	High	High	High	High	High	High	High	High	High	High	High	High	High	High	1
FALSE	High	Master Protein	Q9UDW1	Cytochrome b-c1 complex subunit 9 OS=Homo sapiens GN=UQCR10 PE=1 SV=3	0	19.224	52	3	29	3	63	7.3	9.47	123.99	3	other metabolic processes;transport	other membranes;mitochondrion	transporter activity	Pf05365	29796	ENSG00000184076	UQCR10	B5MCM5; hsa:29796; Q9T2V6; Q9UDW1	Oxidative phosphorylation; Metabolic pathways; Cardiac muscle contraction; Thermogenesis; Non-alcoholic fatty liver disease; Alzheimer disease; Parkinson disease; Amyotrophic lateral sclerosis; Huntington disease; Prion disease; Pathways of neurodegeneration; Chemical carcinogenesis; Diabetic cardiomyopathy	Electron transport chain: OXPHOS system in mitochondria; Nonalcoholic fatty liver disease; Mitochondrial complex III assembly	Respiratory electron transport	17	0	976.2	3462.5	1205.4	2233.3	2203.3	945.8	1726.7	1378.7	808.1	972	2229.3	1406.6	2184	1896.9	2335.1	1447.4	1051.2	2532.7	High	High	High	High	High	High	High	High	High	High	High	High	High	High	High	High	High	High	1	Met-loss [N-Term]
FALSE	High	Master Protein	Q13625	Apoptosis-stimulating of p53 protein 2 OS=Homo sapiens GN=TP53BP2 PE=1 SV=2	0	19.215	6	5	8	5	1128	125.5	6.07	24.82	5	cell cycle OR cell proliferation;signal transduction;other biological processes	cytosol;nucleus;other cell component	other molecular function	Pf00018, Pf00023	7159	ENSG00000143514	TP53BP2	B4DG66; hsa:7159; Q12892; Q13625; Q86X75; Q96KQ3	Hippo signaling pathway		TP53 Regulates Transcription of Death Receptors and Ligands; Activation of PUMA and translocation to mitochondria; TP53 Regulates Transcription of Genes Involved in Cytochrome C Release; TP53 regulates transcription of several additional cell death genes whose specific roles in p53-dependent apoptosis remain uncertain; Regulation of TP53 Activity through Association with Co-factors	6	0	137	497.4	233.9	381.8	352.7	159	367	262.2	126.3	161.4	425.1	246.1	324.8	340.5	427.3	216.3	123.9	420.9	High	High	High	High	High	High	High	High	High	High	High	High	High	High	High	High	High	High	1
FALSE	High	Master Protein	Q6P158	Putative ATP-dependent RNA helicase DHX57 OS=Homo sapiens GN=DHX57 PE=1 SV=2	0	19.202	4	4	9	4	1386	155.5	7.71	24.6	4			other molecular function	Pf00270, Pf00271, Pf04408, Pf05773, Pf07717, Pf18044	90957	ENSG00000163214	DHX57	A2RRC7; hsa:90957; Q53SI4; Q6P158; Q6P9G1; Q7Z6H3; Q8NG17; Q96M33				0	0	31.2	88.5	40.5	45.1	69	40.3	83.7	70.5	35.6	37.1	84.2	45.5	56.2	63.4	62	48.2	30.3	60.4	High	High	High	High	High	High	High	High	High	High	High	High	High	High	High	High	High	High	1
FALSE	High	Master Protein	P62917	60S ribosomal protein L8 OS=Homo sapiens GN=RPL8 PE=1 SV=2	0	19.176	18	6	39	6	257	28	11.03	79.53	6	protein metabolism;other metabolic processes	cytosol;translational apparatus;other cell component	nucleic acid binding activity;other molecular function	Pf00181, Pf03947	6132	ENSG00000161016	RPL8	A8K094; D3DWN2; hsa:6132; P25120; P62917; Q567Q7; Q969V7; Q9BWQ9	Ribosome; Coronavirus disease	Cytoplasmic ribosomal proteins	Major pathway of rRNA processing in the nucleolus and cytosol; Regulation of expression of SLITs and ROBOs; L13a-mediated translational silencing of Ceruloplasmin expression; Formation of a pool of free 40S subunits; GTP hydrolysis and joining of the 60S ribosomal subunit; Nonsense Mediated Decay (NMD) enhanced by the Exon Junction Complex (EJC); SRP-dependent cotranslational protein targeting to membrane; Viral mRNA Translation; Response of EIF2AK4 (GCN2) to amino acid deficiency; Peptide chain elongation; Selenocysteine synthesis; Eukaryotic Translation Termination; Nonsense Mediated Decay (NMD) independent of the Exon Junction Complex (EJC)	16	0	909.5	2882.6	1162.6	2248	1961.4	1166.9	1602.5	1437.5	721.6	1059.6	3133.9	1745.2	1608.2	1405.3	2485.4	1421.7	766.6	2965.1	High	High	High	High	High	High	High	High	High	High	High	High	High	High	High	High	High	High	1
FALSE	High	Master Protein	Q7L4I2	Arginine/serine-rich coiled-coil protein 2 OS=Homo sapiens GN=RSRC2 PE=1 SV=1	0	19.153	12	5	7	5	434	50.5	11.33	21.1	5				Pf15477	65117	ENSG00000111011	RSRC2	hsa:65117; Q6N040; Q6NW16; Q7L4I2; Q9H864				0	0	265.9	661.8	595.2	1282.4	537.8	338.2	449.4	348.7	221.4	537.3	650.7	415	552.1	1206.8	691.8	360.1	217.3	692.5	High	High	High	High	High	High	High	High	High	High	High	High	High	High	High	High	High	High	1
FALSE	High	Master Protein	P61081	NEDD8-conjugating enzyme Ubc12 OS=Homo sapiens GN=UBE2M PE=1 SV=1	0	19.152	25	5	8	5	183	20.9	7.69	22.74	5	protein metabolism;other metabolic processes;other biological processes	cytosol;nucleus	other molecular function	Pf00179	9040	ENSG00000130725	UBE2M	hsa:9040; O76069; P61081; Q8VC50	Ubiquitin mediated proteolysis		Antigen processing: Ubiquitination & Proteasome degradation; Neddylation; Dectin-1 mediated noncanonical NF-kB signaling; NIK-->noncanonical NF-kB signaling; TGF-beta receptor signaling activates SMADs	6	0	733.3	2492.4	820.1	1898.9	1940.8	919.2	1398.8	1050.3	510.1	784.5	1980	1111.7	1998.7	1488.8	2649	1252.3	719.5	2728	High	High	High	High	High	High	High	High	High	High	High	High	High	High	High	High	High	High	1
FALSE	High	Master Protein	Q15139	Serine/threonine-protein kinase D1 OS=Homo sapiens GN=PRKD1 PE=1 SV=2	0	19.146	6	4	9	2	912	101.6	6.62	38.85	4	cell organization and biogenesis;protein metabolism;other metabolic processes;stress response;transport;developmental processes;signal transduction;other biological processes	plasma membrane;other membranes;cytosol;ER/Golgi;nucleus;other cytoplasmic organelle;other cell component	kinase activity;other molecular function	Pf00069, Pf00130, Pf00169	5587	ENSG00000184304	PRKD1	A6NL64; B2RAF6; hsa:5587; Q15139	Rap1 signaling pathway; Aldosterone synthesis and secretion; Chemical carcinogenesis	Apoptosis modulation and signaling; Cardiac hypertrophic response; Myometrial relaxation and contraction pathways; G protein signaling pathways; VEGFA-VEGFR2 signaling; Wnt signaling pathway and pluripotency; Gastrin signaling pathway; Osteoblast differentiation and related diseases; Calcium regulation in cardiac cells	Sphingolipid de novo biosynthesis	13	2	71.1	172.5	47.2	92.5	127.1	48.6	74.7	70.9	71.1	40.9	96.9	57.8	173.9	83.5	158.7	61.9	62.9	114.5	High	High	High	High	High	High	High	High	High	High	High	High	High	High	High	High	High	High	1
FALSE	High	Master Protein	O14641	Segment polarity protein dishevelled homolog DVL-2 OS=Homo sapiens GN=DVL2 PE=1 SV=1	0	19.145	8	5	12	3	736	78.9	6.02	29.84	5	cell-cell signaling;cell cycle OR cell proliferation;developmental processes;signal transduction;other biological processes	plasma membrane;other membranes;cytosol;nucleus;other cell component	signal transduction activity or receptor binding;other molecular function	Pf00595, Pf00610, Pf00778, Pf02377, Pf12316	1856	ENSG00000004975	DVL2	D3DTN3; hsa:1856; O14641; Q53XM0	mTOR signaling pathway; Wnt signaling pathway; Notch signaling pathway; Hippo signaling pathway; Signaling pathways regulating pluripotency of stem cells; Melanogenesis; Cushing syndrome; Alzheimer disease; Pathways of neurodegeneration; Human papillomavirus infection; Pathways in cancer; Basal cell carcinoma; Breast cancer; Hepatocellular carcinoma; Gastric cancer	Alzheimer's disease and miRNA effects; Neural crest differentiation; Notch signaling; Wnt signaling pathway; Regulation of Wnt / B-catenin signaling by small molecule compounds; Embryonic stem cell pluripotency pathways; Wnt signaling pathway and pluripotency; Wnt signaling in kidney disease; Type 2 papillary renal cell carcinoma; lncRNA in canonical Wnt signaling and colorectal cancer; Breast cancer pathway; Wnt signaling; ncRNAs involved in Wnt signaling in hepatocellular carcinoma; Malignant pleural mesothelioma; Alzheimer's disease; DNA damage response (only ATM dependent)	RHO GTPases Activate Formins; Asymmetric localization of PCP proteins; Degradation of DVL; Cargo recognition for clathrin-mediated endocytosis; WNT mediated activation of DVL; Disassembly of the destruction complex and recruitment of AXIN to the membrane; Negative regulation of TCF-dependent signaling by DVL-interacting proteins; WNT5:FZD7-mediated leishmania damping; Signaling by Hippo; WNT5A-dependent internalization of FZD4	44	2	157.3	513.3	223.6	318.6	302.5	170.3	339	246.8	117.2	162.6	372.7	207.6	295.8	268.6	394.1	248	141	377.5	High	High	High	High	High	High	High	High	High	High	High	High	High	High	High	High	High	High	1
FALSE	High	Master Protein	Q6P3X3	Tetratricopeptide repeat protein 27 OS=Homo sapiens GN=TTC27 PE=1 SV=1	0	19.13	7	6	12	6	843	96.6	5.59	32.61	6				Pf07719	55622	ENSG00000018699	TTC27	A6NKJ0; hsa:55622; Q6P3X3; Q96SS5; Q9BVF1; Q9NWR4; Q9NXG4				0	0	466.1	1977.5	593.6	1183.3	1107.1	512.1	1112.3	881.1	404.5	547.6	1321.6	652	1215.8	935.5	1377.9	829.1	519.3	1544.7	High	High	High	High	High	High	High	High	High	High	High	High	High	High	High	High	High	High	1
FALSE	High	Master Protein	Q9Y263	Phospholipase A-2-activating protein OS=Homo sapiens GN=PLAA PE=1 SV=2	0	19.103	7	4	14	4	795	87.1	6.37	51.31	4	protein metabolism;other metabolic processes;stress response;developmental processes;signal transduction;other biological processes	non-structural extracellular;nucleus;other cell component	enzyme regulator activity;other molecular function	Pf00400, Pf08324, Pf09070	9373	ENSG00000137055	PLAA	hsa:9373; Q53EU5; Q5VY33; Q9NUL8; Q9NVE9; Q9UF53; Q9Y263; Q9Y5L1	Protein processing in endoplasmic reticulum			1	0	219.1	855.6	356.8	648.7	605	265.4	499.5	361.6	179.6	221	587.1	279.6	634.2	463.8	846.5	371.2	244.4	654.8	High	High	High	High	High	High	High	High	High	High	High	High	High	High	High	High	High	High	1
FALSE	High	Master Protein	O95478	Ribosome biogenesis protein NSA2 homolog OS=Homo sapiens GN=NSA2 PE=1 SV=1	0	19.1	16	3	8	3	260	30	10.27	33.51	3	RNA metabolism OR transcription;other metabolic processes	nucleus;other cell component		Pf01201	10412	ENSG00000164346	NSA2	hsa:10412; O95478				0	0	206.2	732.4	287	449.6	348	197	339.9	285.2	170.6	269.6	443.9	265.7	359.6	355.4	454.5	289.1	158.6	524.6	High	High	High	High	High	High	High	High	High	High	High	High	High	High	High	High	High	High	1
FALSE	High	Master Protein	Q10713	Mitochondrial-processing peptidase subunit alpha OS=Homo sapiens GN=PMPCA PE=1 SV=2	0	19.07	12	6	10	6	525	58.2	6.92	21.55	6	cell organization and biogenesis;protein metabolism;other metabolic processes;transport	other membranes;mitochondrion	other molecular function	Pf00675, Pf05193	23203	ENSG00000165688	PMPCA	B4DKL3; E7ET61; hsa:23203; Q10713; Q16639; Q5SXM9; Q8N513			Mitochondrial protein import; Processing of SMDT1	2	0	384.9	671.7	478.5	776.9	834.7	378.8	507.9	372.7	281.8	386.7	633.8	411.9	734.8	770.6	948.5	467.9	195.8	805.5	High	High	High	High	High	High	High	High	High	High	High	High	High	High	High	High	High	High	1	Met-loss [N-Term]
FALSE	High	Master Protein	P07339	Cathepsin D OS=Homo sapiens GN=CTSD PE=1 SV=1	0	19.066	10	4	8	4	412	44.5	6.54	24.17	4	cell organization and biogenesis;protein metabolism;other metabolic processes;other biological processes	other membranes;other cytoplasmic organelle;other cell component	other molecular function	Pf00026, Pf07966	1509	ENSG00000117984	CTSD	hsa:1509; P07339; Q6IB57	Sphingolipid signaling pathway; Autophagy; Lysosome; Apoptosis; Estrogen signaling pathway; Tuberculosis; Diabetic cardiomyopathy	Prolactin signaling pathway	Neutrophil degranulation; MHC class II antigen presentation; Collagen degradation; Estrogen-dependent gene expression; Insulin receptor recycling; Metabolism of Angiotensinogen to Angiotensins	14	0	31.6	79.2	28.1	69.9	73.1	31.6	65.8	45	22.7	27.3	78.2	29.3	80.4	75.1	95.2	32	30.4	67.7	High	High	High	High	High	High	High	High	High	High	High	High	High	High	High	High	High	High	1
FALSE	High	Master Protein	P14678	Small nuclear ribonucleoprotein-associated proteins B and B' OS=Homo sapiens GN=SNRPB PE=1 SV=2	0	19.012	13	3	26	3	240	24.6	11.19	67.59	3	cell organization and biogenesis;protein metabolism;RNA metabolism OR transcription;other metabolic processes;developmental processes	cytosol;nucleus;other cell component	nucleic acid binding activity;other molecular function	Pf01423	6628	ENSG00000125835	SNRPB	hsa:6628; P14678; Q15490; Q6IB35; Q9UIS5	Spliceosome; Systemic lupus erythematosus	mRNA processing	snRNP Assembly; RNA Polymerase II Transcription Termination; mRNA Splicing - Major Pathway; SARS-CoV-2 modulates host translation machinery; mRNA Splicing - Minor Pathway; SLBP independent Processing of Histone Pre-mRNAs; SLBP Dependent Processing of Replication-Dependent Histone Pre-mRNAs	10	0	466.6	1749.3	842.4	1068.5	806.4	427.5	924.5	643.4	376.3	409	1295.9	676.6	875.8	772.7	1043.3	700.3	351.1	1094.8	High	High	High	High	High	High	High	High	High	High	High	High	High	High	High	High	High	High	1
FALSE	High	Master Protein	Q9Y4W6	AFG3-like protein 2 OS=Homo sapiens GN=AFG3L2 PE=1 SV=2	0	19.006	7	6	10	6	797	88.5	8.66	20.05	6	cell organization and biogenesis;protein metabolism;other metabolic processes;transport;developmental processes;other biological processes	other membranes;mitochondrion	other molecular function	Pf00004, Pf01434, Pf06480, Pf17862	10939	ENSG00000141385	AFG3L2	hsa:10939; Q6P1L0; Q9Y4W6	Spinocerebellar ataxia	Ciliary landscape	Processing of SMDT1	3	0	179.8	880.7	194.3	517.8	512.5	187	499.7	339.6	146.3	227.8	583	247.6	502.5	374.2	558.3	300.1	188.1	689.4	High	High	High	High	High	High	High	High	High	High	High	High	High	High	High	High	High	High	1
FALSE	High	Master Protein	Q13596	Sorting nexin-1 OS=Homo sapiens GN=SNX1 PE=1 SV=3	0	18.945	6	3	14	1	522	59	5.15	43.18	3	cell organization and biogenesis;transport;other biological processes	other membranes;cytosol;ER/Golgi;other cytoplasmic organelle;other cell component	signal transduction activity or receptor binding;other molecular function	Pf00787, Pf03700, Pf09325	6642	ENSG00000028528	SNX1	A6NM19; A8K6T7; H0Y2M5; hsa:6642; O60750; O60751; Q13596; Q6ZRJ8	Endocytosis			1	0	79.4	308.7	84.6	228.9	253.3	106.4	218.1	144.6	60.5	75.2	274	135.7	241.5	207.1	295.4	119.7	74.2	291.6	High	High	High	High	High	High	High	High	High	High	High	High	High	High	High	High	High	High	1
FALSE	High	Master Protein	Q01844	RNA-binding protein EWS OS=Homo sapiens GN=EWSR1 PE=1 SV=1	0	18.918	7	3	9	3	656	68.4	9.33	35.32	3	RNA metabolism OR transcription;other biological processes	plasma membrane;other membranes;nucleus;other cell component	other molecular function	Pf00076, Pf00641	2130	ENSG00000182944	EWSR1	B0QYK1; hsa:2130; Q01844; Q5THL0; Q92635; Q96FE8; Q96MN4; Q96MX4; Q9BWA2	Transcriptional misregulation in cancer	VEGFA-VEGFR2 signaling		2	0	109.5	326.3	177.4	562.9	644.9	211	217.1	134.4	66.5	79.1	286.2	174.2	863.4	462.3	710.5	139.1	128.3	549.2	High	High	High	High	High	High	High	High	High	High	High	High	High	High	High	High	High	High	1
FALSE	High	Master Protein	O95983	Methyl-CpG-binding domain protein 3 OS=Homo sapiens GN=MBD3 PE=1 SV=1	0	18.903	15	5	8	5	291	32.8	5.34	24.64	5	cell organization and biogenesis;protein metabolism;other metabolic processes;developmental processes;other biological processes	nucleus;other cell component	nucleic acid binding activity;other molecular function	Pf01429, Pf14048, Pf16564	53615	ENSG00000071655	MBD3	A8K4B7; D6W5Z2; hsa:53615; O95983; Q6PIL9; Q6PJZ9; Q86XF4		Effect of progerin on genes involved in Hutchinson-Gilford progeria syndrome	Potential therapeutics for SARS; Regulation of PTEN gene transcription; HDACs deacetylate histones; RNA Polymerase I Transcription Initiation; ERCC6 (CSB) and EHMT2 (G9a) positively regulate rRNA expression; Regulation of TP53 Activity through Acetylation	7	0	765	1507.7	663.9	1186.7	1620.3	706.7	1095.1	934	711.9	522	1150.2	1210.4	1650	1141.7	1805.2	853.4	584.8	1583.2	High	High	High	High	High	High	High	High	High	High	High	High	High	High	High	High	High	High	1
FALSE	High	Master Protein	Q8WUA2	Peptidyl-prolyl cis-trans isomerase-like 4 OS=Homo sapiens GN=PPIL4 PE=1 SV=1	0	18.886	11	5	9	5	492	57.2	5.92	31.95	5	protein metabolism;other metabolic processes;other biological processes	cytosol;nucleus	other molecular function	Pf00076, Pf00160	85313	ENSG00000131013	PPIL4	B2RD34; hsa:85313; Q7Z3Q5; Q8WUA2			mRNA Splicing - Major Pathway	1	0	93.5	423.4	124.8	135.8	199.9	92.6	332.9	280.6	88.7	59.4	367.6	180.7	234.1	153.8	221.5	140	92.9	223.2	High	High	High	High	High	High	High	High	High	High	High	High	High	High	High	High	High	High	1
FALSE	High	Master Protein	P18077	60S ribosomal protein L35a OS=Homo sapiens GN=RPL35A PE=1 SV=2	0	18.865	35	5	51	5	110	12.5	11.06	110.61	5	protein metabolism;RNA metabolism OR transcription;other metabolic processes;other biological processes	cytosol;translational apparatus;other cell component	nucleic acid binding activity;other molecular function	Pf01247	6165	ENSG00000182899	RPL35A	hsa:6165; P18077; Q08ES9; Q9BVN7	Ribosome; Coronavirus disease	Cytoplasmic ribosomal proteins	L13a-mediated translational silencing of Ceruloplasmin expression; Formation of a pool of free 40S subunits; GTP hydrolysis and joining of the 60S ribosomal subunit; Regulation of expression of SLITs and ROBOs; Major pathway of rRNA processing in the nucleolus and cytosol; Nonsense Mediated Decay (NMD) enhanced by the Exon Junction Complex (EJC); SRP-dependent cotranslational protein targeting to membrane; Viral mRNA Translation; Response of EIF2AK4 (GCN2) to amino acid deficiency; Peptide chain elongation; Selenocysteine synthesis; Eukaryotic Translation Termination; Nonsense Mediated Decay (NMD) independent of the Exon Junction Complex (EJC)	16	0	1180.7	6413.4	2657	2229.8	1334.9	710.6	5005.2	2589.4	977.3	1468.7	3375.3	1185.6	1683.4	2540.7	2009.5	1452.9	732.7	1472.5	High	High	High	High	High	High	High	High	High	High	High	High	High	High	High	High	High	High	1
FALSE	High	Master Protein	Q9Y5A7	NEDD8 ultimate buster 1 OS=Homo sapiens GN=NUB1 PE=1 SV=2	0	18.863	9	5	9	5	615	70.5	5.96	36.59	5	protein metabolism;other metabolic processes;stress response;other biological processes	cytosol;nucleus		Pf00627, Pf18037	51667	ENSG00000013374	NUB1	hsa:51667; O95422; Q75MR9; Q8IX22; Q9BXR2; Q9Y5A7				0	0	229.4	969.9	303	593	608	259.5	478.5	373.8	194.3	247.4	615.5	318.7	582.3	482.5	702.6	366.5	225	742.9	High	High	High	High	High	High	High	High	High	High	High	High	High	High	High	High	High	High	1
FALSE	High	Master Protein	Q9UL25	Ras-related protein Rab-21 OS=Homo sapiens GN=RAB21 PE=1 SV=3	0	18.858	20	4	13	4	225	24.3	7.94	37.39	4	cell organization and biogenesis;transport;signal transduction;other biological processes	plasma membrane;other membranes;cytosol;ER/Golgi;other cytoplasmic organelle;other cell component	other molecular function	Pf00071	23011	ENSG00000080371	RAB21	hsa:23011; Q14466; Q569H3; Q9UL25		Ciliary landscape	RAB GEFs exchange GTP for GDP on RABs; RAB geranylgeranylation	3	0	125.2	1986.3	98.9	193.2	195	101.8	1199.6	910.3	104.3	61.1	1089.5	130.8	253.8	246	234.4	271.6	162.1	379.2	High	High	High	High	High	High	High	High	High	High	High	High	High	High	High	High	High	High	1
FALSE	High	Master Protein	P52294	Importin subunit alpha-5 OS=Homo sapiens GN=KPNA1 PE=1 SV=3	0	18.853	9	4	10	1	538	60.2	5.01	37.75	4	cell-cell signaling;cell cycle OR cell proliferation;transport;signal transduction;other biological processes	cytosol;nucleus;other cell component	other molecular function	Pf00514, Pf01749, Pf16186	3836	ENSG00000114030	KPNA1	D3DN93; hsa:3836; P52294; Q6IBQ9; Q9BQ56	Nucleocytoplasmic transport; Salmonella infection; Influenza A; Chemical carcinogenesis	Ebola virus infection in host	Assembly of the ORC complex at the origin of replication; Interferon alpha/beta signaling; ISG15 antiviral mechanism; Transport of Ribonucleoproteins into the Host Nucleus; NS1 Mediated Effects on Host Pathways; Vpr-mediated nuclear import of PICs; Apoptosis induced DNA fragmentation; Integration of provirus; Inhibition of nitric oxide production	14	0	220.2	907.6	259.7	451.2	476.3	283.7	484.7	405.1	194.6	253.9	575.5	301.4	456.1	415.5	515.3	369.3	210.2	601.1	High	High	High	High	High	High	High	High	High	High	High	High	High	High	High	High	High	High	1
FALSE	High	Master Protein	P24539	ATP synthase F(0) complex subunit B1, mitochondrial OS=Homo sapiens GN=ATP5F1 PE=1 SV=2	0	18.848	16	5	27	5	256	28.9	9.36	74.33	5	other metabolic processes;transport	other membranes;mitochondrion	transporter activity	Pf05405	515	ENSG00000116459	ATP5PB	hsa:515; P24539; Q9BQ68; Q9BRU8	Oxidative phosphorylation; Metabolic pathways; Thermogenesis; Alzheimer disease; Parkinson disease; Amyotrophic lateral sclerosis; Huntington disease; Prion disease; Pathways of neurodegeneration; Chemical carcinogenesis; Diabetic cardiomyopathy	Electron transport chain: OXPHOS system in mitochondria; 7q11.23 copy number variation syndrome; Oxidative phosphorylation	Cristae formation; Formation of ATP by chemiosmotic coupling	16	0	677.8	2016.5	737.7	2119.1	2082.4	701.9	1041.9	788.9	517.1	731.1	1346.7	840.7	2004.5	1789.2	2463.1	1031.9	653.7	1874.4	High	High	High	High	High	High	High	High	High	High	High	High	High	High	High	High	High	High	1
FALSE	High	Master Protein	P05783	Keratin, type I cytoskeletal 18 OS=Homo sapiens GN=KRT18 PE=1 SV=2	0	18.845	12	4	31	3	430	48	5.45	55	4	cell cycle OR cell proliferation;cell organization and biogenesis;transport;signal transduction;other biological processes	cytosol;cytoskeleton;nucleus;other cell component	other molecular function	Pf00038	3875	ENSG00000111057	KRT18	hsa:3875; P05783; Q53G38; Q5U0N8; Q9BW26	Estrogen signaling pathway; Staphylococcus aureus infection	Pathogenic Escherichia coli infection	Formation of the cornified envelope	5	0	7.7	33.6	10.4	15.5	14.9	14.4	35.5	19	1.8	8.5	23	7.8	20.4	12.6	17.1	9.9	14.4	16.4	High	High	High	High	High	High	High	High	High	High	High	High	High	High	High	High	High	High	1
FALSE	High	Master Protein	P09110	3-ketoacyl-CoA thiolase, peroxisomal OS=Homo sapiens GN=ACAA1 PE=1 SV=2	0	18.83	10	3	12	3	424	44.3	8.44	35.04	3	other metabolic processes	non-structural extracellular;cytosol;other cytoplasmic organelle;other cell component	other molecular function	Pf00108, Pf02803	30	ENSG00000060971	ACAA1	G5E935; hsa:30; P09110; Q96CA6	Fatty acid degradation; Valine, leucine and isoleucine degradation; alpha-Linolenic acid metabolism; Biosynthesis of unsaturated fatty acids; Metabolic pathways; Fatty acid metabolism; PPAR signaling pathway; Peroxisome	PPAR-alpha pathway; Nuclear receptors meta-pathway; Amino acid metabolism; PPAR signaling pathway; Eicosanoid metabolism via cyclooxygenases (COX); Eicosanoid metabolism via lipooxygenases (LOX)	Neutrophil degranulation; TYSND1 cleaves peroxisomal proteins; alpha-linolenic acid (ALA) metabolism; Beta-oxidation of very long chain fatty acids	19	0	56.4	475.1	73.5	138.7	120	64.1	321	204	57.5	63	341.1	79.2	119	107.3	155.3	120.9	77.4	191.6	High	High	High	High	High	High	High	High	High	High	High	High	High	High	High	High	High	High	1
FALSE	High	Master Protein	Q71RC2	La-related protein 4 OS=Homo sapiens GN=LARP4 PE=1 SV=3	0	18.825	7	4	12	4	724	80.5	6.61	41.04	4	cell organization and biogenesis;protein metabolism;other metabolic processes;other biological processes	cytosol;other cell component	nucleic acid binding activity	Pf05383	113251	ENSG00000161813	LARP4	A8K6T1; E9PDG5; G3XAA8; G5E976; hsa:113251; Q5CZ97; Q6ZV14; Q71RC2; Q96NF9				0	0	224.1	998.7	220.5	496.2	490.4	204.1	491.2	356.9	161.9	222.3	644.6	320.4	459.7	398.2	568.8	356.6	213.7	770.2	High	High	High	High	High	High	High	High	High	High	High	High	High	High	High	High	High	High	1
FALSE	High	Master Protein	O60518	Ran-binding protein 6 OS=Homo sapiens GN=RANBP6 PE=1 SV=2	0	18.796	7	6	8	5	1105	124.6	5.01	20.9	6	transport	nucleus;other cell component	other molecular function	Pf02985, Pf13646, Pf18808, Pf18829	26953	ENSG00000137040	RANBP6	hsa:26953; O60518; Q5T7X4; Q7Z3V2; Q96E78				0	0	16.7	71.9	13.8	32.7	46.6	21.1	40.8	28.7	17.5	18.4	52.4	21.6	35.3	26	46.9	26.7	16.1	50.2	High	High	High	High	High	High	High	High	High	High	High	High	High	High	High	High	High	High	1
FALSE	High	Master Protein	Q96EE3	Nucleoporin SEH1 OS=Homo sapiens GN=SEH1L PE=1 SV=3	0	18.779	11	3	9	3	360	39.6	8.09	42.11	3	cell cycle OR cell proliferation;cell organization and biogenesis;stress response;transport;other biological processes	other membranes;cytosol;nucleus;other cytoplasmic organelle;other cell component	other molecular function	Pf00400	81929	ENSG00000085415	SEH1L	A8K5B1; hsa:81929; Q8NFU6; Q96EE3; Q96MH3; Q9C069	Nucleocytoplasmic transport; mTOR signaling pathway; Amyotrophic lateral sclerosis		Amino acids regulate mTORC1	4	0	306.5	1619.7	394.6	740.8	716.6	315.6	1060.8	739.6	204.8	343.5	926.9	357	804.5	628.3	934.6	522	367.2	885.7	High	High	High	High	High	High	High	High	High	High	High	High	High	High	High	High	High	High	1
FALSE	High	Master Protein	P54920	Alpha-soluble NSF attachment protein OS=Homo sapiens GN=NAPA PE=1 SV=3	0	18.775	24	5	7	5	295	33.2	5.36	28.16	5	cell-cell signaling;cell organization and biogenesis;transport;developmental processes;other biological processes	plasma membrane;other membranes;cytosol;other cell component	other molecular function	Pf14938	8775	ENSG00000105402	NAPA	A8K879; hsa:8775; P54920; Q96IK3; Q9BVJ3	Synaptic vesicle cycle	Synaptic vesicle pathway; VEGFA-VEGFR2 signaling	COPI-dependent Golgi-to-ER retrograde traffic; COPI-mediated anterograde transport; Golgi Associated Vesicle Biogenesis; Intra-Golgi traffic; COPII-mediated vesicle transport; Retrograde transport at the Trans-Golgi-Network	9	0	107.8	508.5	126.6	373.7	450.8	156.5	433.4	294.1	101.2	113	427.7	227.5	375.8	340.2	515.6	203.4	126.4	357.6	High	High	High	High	High	High	High	High	High	High	High	High	High	High	High	High	High	High	1
FALSE	High	Master Protein	O75694	Nuclear pore complex protein Nup155 OS=Homo sapiens GN=NUP155 PE=1 SV=1	0	18.76	5	5	12	5	1391	155.1	6.16	33.94	5	cell-cell signaling;cell organization and biogenesis;RNA metabolism OR transcription;other metabolic processes;transport;other biological processes	other membranes;cytosol;nucleus	other molecular function	Pf03177, Pf08801	9631	ENSG00000113569	NUP155	hsa:9631; O75694; Q9UBE9; Q9UFL5	Nucleocytoplasmic transport; Amyotrophic lateral sclerosis		ISG15 antiviral mechanism; HCMV Late Events; HCMV Early Events; Transport of the SLBP independent Mature mRNA; Transport of the SLBP Dependant Mature mRNA; Transport of Mature mRNA Derived from an Intronless Transcript; Transport of Mature mRNA derived from an Intron-Containing Transcript; Rev-mediated nuclear export of HIV RNA; Transport of Ribonucleoproteins into the Host Nucleus; NS1 Mediated Effects on Host Pathways; Viral Messenger RNA Synthesis; NEP/NS2 Interacts with the Cellular Export Machinery; Regulation of Glucokinase by Glucokinase Regulatory Protein; Nuclear import of Rev protein; Vpr-mediated nuclear import of PICs; snRNP Assembly; SUMOylation of DNA damage response and repair proteins; SUMOylation of ubiquitinylation proteins; Nuclear Pore Complex (NPC) Disassembly; Regulation of HSF1-mediated heat shock response; SUMOylation of SUMOylation proteins; SUMOylation of chromatin organization proteins; SUMOylation of RNA binding proteins; SUMOylation of DNA replication proteins; Transcriptional regulation by small RNAs; Defective TPR may confer susceptibility towards thyroid papillary carcinoma (TPC); tRNA processing in the nucleus; SARS-CoV-2 activates/modulates innate and adaptive immune responses; Postmitotic nuclear pore complex (NPC) reformation	31	0	62.4	319.7	121	177.3	161.6	81.4	199.8	151	56.2	70.6	203.5	83.7	150.7	160	186.8	127.8	69.2	170.1	High	High	High	High	High	High	High	High	High	High	High	High	High	High	High	High	High	High	1
FALSE	High	Master Protein	P14314	Glucosidase 2 subunit beta OS=Homo sapiens GN=PRKCSH PE=1 SV=2	0	18.736	11	6	6	6	528	59.4	4.41	16.95	6	protein metabolism;other metabolic processes;developmental processes;signal transduction	ER/Golgi;other cell component	other molecular function	Pf12999, Pf13015, Pf13202	5589	ENSG00000130175	PRKCSH	A8K318; hsa:5589; P14314; Q96BU9; Q96D06; Q9P0W9	Protein processing in endoplasmic reticulum		Regulation of Insulin-like Growth Factor (IGF) transport and uptake by Insulin-like Growth Factor Binding Proteins (IGFBPs); Post-translational protein phosphorylation; Advanced glycosylation endproduct receptor signaling; Maturation of spike protein; Calnexin/calreticulin cycle; Maturation of spike protein	8	0	140.4	418.1	111.8	679.2	822.7	226.4	307.6	246.1	125.9	129.4	410.4	239.7	782.4	694.4	932.2	195.2	122.7	571.3	High	High	High	High	High	High	High	High	High	High	High	High	High	High	High	High	High	High	1
FALSE	High	Master Protein	Q99986	Serine/threonine-protein kinase VRK1 OS=Homo sapiens GN=VRK1 PE=1 SV=1	0	18.708	11	4	12	4	396	45.4	8.91	30.13	4	cell cycle OR cell proliferation;cell organization and biogenesis;protein metabolism;other metabolic processes;stress response;signal transduction;other biological processes	cytosol;ER/Golgi;nucleus	kinase activity;other molecular function	Pf00069	7443	ENSG00000100749	VRK1	hsa:7443; Q3SYL2; Q99986			Nuclear Envelope Breakdown; Initiation of Nuclear Envelope (NE) Reformation	2	0	261.5	1005.8	395.3	587.5	536.9	248.8	636.1	508.7	210.1	278.8	819.1	360.4	484.2	470.2	601.2	405.4	230.3	665.5	High	High	High	High	High	High	High	High	High	High	High	High	High	High	High	High	High	High	1
FALSE	High	Master Protein	Q9Y606	tRNA pseudouridine synthase A, mitochondrial OS=Homo sapiens GN=PUS1 PE=1 SV=3	0	18.662	14	6	13	6	427	47.4	8.41	35.49	6	RNA metabolism OR transcription;other metabolic processes	mitochondrion;nucleus;other cell component	nucleic acid binding activity;other molecular function	Pf01416	80324	ENSG00000177192	PUS1	A8K877; B3KQC1; hsa:80324; Q8WYT2; Q9BU44; Q9Y606				0	0	588.1	3052.6	699.2	1404.8	1200.5	594.8	1552.7	1251.6	438.9	584.4	1881.7	870.5	1243.8	959.6	1442.6	1044.8	571.1	2012.6	High	High	High	High	High	High	High	High	High	High	High	High	High	High	High	High	High	High	1
FALSE	High	Master Protein	Q09161	Nuclear cap-binding protein subunit 1 OS=Homo sapiens GN=NCBP1 PE=1 SV=1	0	18.643	4	3	14	3	790	91.8	6.43	45.92	3	cell organization and biogenesis;protein metabolism;RNA metabolism OR transcription;other metabolic processes;stress response;transport;other biological processes	cytosol;mitochondrion;nucleus;other cell component	nucleic acid binding activity;other molecular function	Pf02854, Pf09088, Pf09090	4686	ENSG00000136937	NCBP1	B2R718; hsa:4686; Q09161; Q59G76; Q5T1V0; Q5T7X2	Nucleocytoplasmic transport; mRNA surveillance pathway; Spliceosome; Amyotrophic lateral sclerosis	mRNA processing; 3q29 copy number variation syndrome	Transport of the SLBP independent Mature mRNA; Transport of the SLBP Dependant Mature mRNA; Transport of Mature mRNA Derived from an Intronless Transcript; Transport of Mature mRNA derived from an Intron-Containing Transcript; snRNP Assembly; Regulation of expression of SLITs and ROBOs; Nonsense Mediated Decay (NMD) enhanced by the Exon Junction Complex (EJC); Nonsense Mediated Decay (NMD) independent of the Exon Junction Complex (EJC); mRNA 3'-end processing; RNA Polymerase II Transcription Termination; Formation of RNA Pol II elongation complex ; Formation of the Early Elongation Complex; Formation of HIV elongation complex in the absence of HIV Tat; Formation of the HIV-1 Early Elongation Complex; Formation of HIV-1 elongation complex containing HIV-1 Tat; Abortive elongation of HIV-1 transcript in the absence of Tat; RNA Polymerase II Pre-transcription Events; RNA polymerase II transcribes snRNA genes; mRNA Capping; mRNA Splicing - Major Pathway; FGFR2 alternative splicing; mRNA Splicing - Minor Pathway; Signaling by FGFR2 IIIa TM; Processing of Intronless Pre-mRNAs; SLBP independent Processing of Histone Pre-mRNAs; SLBP Dependent Processing of Replication-Dependent Histone Pre-mRNAs	33	0	277.2	904.6	567.7	749.5	692.7	330.2	605.3	452.7	222	291.6	734.1	412.3	705.7	704.7	926.5	439.1	218.4	726.1	High	High	High	High	High	High	High	High	High	High	High	High	High	High	High	High	High	High	1
FALSE	High	Master Protein	Q96KG9	N-terminal kinase-like protein OS=Homo sapiens GN=SCYL1 PE=1 SV=1	0	18.62	5	4	10	4	808	89.6	6.3	35.91	4	protein metabolism;other metabolic processes;stress response;transport;developmental processes;other biological processes	other membranes;cytosol;cytoskeleton;ER/Golgi;nucleus;other cell component	nucleic acid binding activity;kinase activity;other molecular function	Pf00069	57410	ENSG00000142186	SCYL1	A6NJF1; hsa:57410; Q96G50; Q96KG8; Q96KG9; Q96KH1; Q9HAW5; Q9HBL3; Q9NR53				0	0	204.5	864.6	224.4	472.3	445.2	177.1	389.2	304.6	172.4	207.2	511.6	251.9	400.2	289.4	494.7	324.6	191.3	695.1	High	High	High	High	High	High	High	High	High	High	High	High	High	High	High	High	High	High	1
FALSE	High	Master Protein	P30520	Adenylosuccinate synthetase isozyme 2 OS=Homo sapiens GN=ADSS PE=1 SV=3	0	18.614	12	4	10	4	456	50.1	6.55	32.19	4	other metabolic processes;other biological processes	cytosol;mitochondrion;other cell component	other molecular function	Pf00709	159	ENSG00000035687	ADSS2	B1AQM5; hsa:159; P30520; Q96EG7	Purine metabolism; Alanine, aspartate and glutamate metabolism; Metabolic pathways; Nucleotide metabolism; Biosynthesis of cofactors		Purine ribonucleoside monophosphate biosynthesis	6	0	34	89	34.7	81.8	100.9	43.2	69.5	47	23.7	23.1	89	40.7	99.2	69.7	112.3	36.6	31.5	84	High	High	High	High	High	High	High	High	High	High	High	High	High	High	High	High	High	High	1
FALSE	High	Master Protein	Q13867	Bleomycin hydrolase OS=Homo sapiens GN=BLMH PE=1 SV=1	0	18.601	8	3	14	3	455	52.5	6.27	52.49	3	protein metabolism;other metabolic processes;other biological processes	cytosol;other cell component	other molecular function	Pf03051	642	ENSG00000108578	BLMH	B2R796; hsa:642; Q13867; Q53F86; Q9UER9			Antigen processing: Ubiquitination & Proteasome degradation	1	0	325.3	902	286.1	746.7	689.9	288.4	559.9	553.8	194.8	393	631.8	378.7	743.2	570.9	913.4	389.8	293.6	721.9	High	High	High	High	High	High	High	High	High	High	High	High	High	High	High	High	High	High	1
FALSE	High	Master Protein	Q9HC36	RNA methyltransferase-like protein 1 OS=Homo sapiens GN=RNMTL1 PE=1 SV=2	0	18.591	14	5	8	5	420	47	8.73	20.01	5	RNA metabolism OR transcription;other metabolic processes	mitochondrion	other molecular function	Pf00588	55178	ENSG00000171861	MRM3	hsa:55178; Q53GN1; Q86VC3; Q96F76; Q9HC36; Q9NVQ5			rRNA modification in the mitochondrion	1	0	623.8	5340.2	1393.7	1383.6	1301.3	638.4	3144.7	2372.3	522.8	571.2	2716.1	733.8	1502.6	1272	1534.2	1356.9	845.8	1808.8	High	High	High	High	High	High	High	High	High	High	High	High	High	High	High	High	High	High	1
FALSE	High	Master Protein	Q9H1A4	Anaphase-promoting complex subunit 1 OS=Homo sapiens GN=ANAPC1 PE=1 SV=1	0	18.573	3	6	11	6	1944	216.4	6.3	22.93	6	cell cycle OR cell proliferation;protein metabolism;other metabolic processes;other biological processes	cytosol;nucleus	other molecular function	Pf12859, Pf18122, Pf19521, Pf20518	64682	ENSG00000153107	ANAPC1	hsa:64682; Q2M3H8; Q9BSE6; Q9H1A4; Q9H8D0	Cell cycle; Oocyte meiosis; Ubiquitin mediated proteolysis; Progesterone-mediated oocyte maturation; Human T-cell leukemia virus 1 infection	Cell cycle; 2q13 copy number variation syndrome	Antigen processing: Ubiquitination & Proteasome degradation; Separation of Sister Chromatids; APC/C:Cdc20 mediated degradation of Securin; APC/C:Cdh1 mediated degradation of Cdc20 and other APC/C:Cdh1 targeted proteins in late mitosis/early G1; Cdc20:Phospho-APC/C mediated degradation of Cyclin A; CDK-mediated phosphorylation and removal of Cdc6; Autodegradation of Cdh1 by Cdh1:APC/C; Assembly of the pre-replicative complex; Inactivation of APC/C via direct inhibition of the APC/C complex; APC/C:Cdc20 mediated degradation of Cyclin B; Conversion from APC/C:Cdc20 to APC/C:Cdh1 in late anaphase; Regulation of APC/C activators between G1/S and early anaphase; Phosphorylation of the APC/C; APC-Cdc20 mediated degradation of Nek2A; Senescence-Associated Secretory Phenotype (SASP); Transcriptional Regulation by VENTX; Aberrant regulation of mitotic exit in cancer due to RB1 defects	25	0	240.5	799.9	259	471.5	440.4	233.9	408.9	367.2	193.5	181.5	552.1	298.4	444.9	323.1	526.6	374.4	208.1	604.3	High	High	High	High	High	High	High	High	High	High	High	High	High	High	High	High	High	High	1
FALSE	High	Master Protein	Q13555	Calcium/calmodulin-dependent protein kinase type II subunit gamma OS=Homo sapiens GN=CAMK2G PE=1 SV=3	0	18.557	12	5	8	4	558	62.6	7.83	26.45	5												0	0																			Not Found	Not Found	Not Found	Not Found	Not Found	Not Found	Not Found	Not Found	Not Found	Not Found	Not Found	Not Found	Not Found	Not Found	Not Found	Not Found	Not Found	Not Found	1
FALSE	High	Master Protein	Q01081	Splicing factor U2AF 35 kDa subunit OS=Homo sapiens GN=U2AF1 PE=1 SV=3	0	18.556	19	4	12	4	240	27.9	8.81	42.08	4	RNA metabolism OR transcription;other metabolic processes	nucleus	nucleic acid binding activity;other molecular function	Pf00076, Pf00642	102724594; 7307	ENSG00000160201	U2AF1	hsa:102724594; hsa:7307; Q01081; Q701P4; Q71RF1	Spliceosome; Shigellosis	mRNA processing	mRNA 3'-end processing; RNA Polymerase II Transcription Termination; mRNA Splicing - Major Pathway; Transport of Mature mRNA derived from an Intron-Containing Transcript	7	0	354.6	1029.9	1701.3	825.5	709.1	426.5	773.4	560.8	320.6	394.8	907.3	553.3	751.1	953.7	974.7	550.3	248.2	738.4	High	High	High	High	High	High	High	High	High	High	High	High	High	High	High	High	High	High	1
FALSE	High	Master Protein	Q9GZU8	Protein FAM192A OS=Homo sapiens GN=FAM192A PE=1 SV=1	0	18.54	19	5	7	5	254	28.9	5.45	16.36	5	other biological processes	nucleus		Pf10187	80011	ENSG00000172775	PSME3IP1	hsa:80011; Q9GZU8				0	0	264.4	495	823	494.2	466.8	281.1	315.4	286.2	244	269.1	409.2	360	495.1	670.5	652.1	308.8	175.1	452.9	High	High	High	High	High	High	High	High	High	High	High	High	High	High	High	High	High	High	1
FALSE	High	Master Protein	P18583	Protein SON OS=Homo sapiens GN=SON PE=1 SV=4	0	18.532	3	7	10	7	2426	263.7	5.64	22.19	7	cell cycle OR cell proliferation;cell organization and biogenesis;RNA metabolism OR transcription;other metabolic processes;other biological processes	nucleus	nucleic acid binding activity	Pf01585, Pf14709, Pf17069	6651	ENSG00000159140	SON	D3DSF5; D3DSF6; E7ETE8; E7EU67; E7EVW3; E9PFQ2; hsa:6651; O14487; O95981; P18583; Q14120; Q6PKE0; Q9H7B1; Q9P070; Q9P072; Q9UKP9; Q9UPY0				0	0	430.1	671.2	639.3	649.7	695.6	338.8	636.5	535.1	394.7	609.8	628.1	434.7	714.8	932.7	2229.6	398.6	303.9	686.3	High	High	High	High	High	High	High	High	High	High	High	High	High	High	High	High	High	High	1
FALSE	High	Master Protein	O60716	Catenin delta-1 OS=Homo sapiens GN=CTNND1 PE=1 SV=1	0	18.528	7	6	9	6	968	108.1	6.23	28.01	6	cell adhesion;cell-cell signaling;cell organization and biogenesis;developmental processes;signal transduction;other biological processes	plasma membrane;other membranes;cytosol;nucleus;other cell component	signal transduction activity or receptor binding;other molecular function	Pf00514	1500	ENSG00000198561	CTNND1	A8K939; hsa:1500; O15088; O60713; O60714; O60715; O60716; O60935; Q6DHZ7; Q6RBX8; Q9UP71; Q9UP72; Q9UP73	Rap1 signaling pathway; Adherens junction; Leukocyte transendothelial migration	VEGFA-VEGFR2 signaling; Wnt signaling pathway and pluripotency	VEGFR2 mediated vascular permeability; Adherens junctions interactions; InlA-mediated entry of Listeria monocytogenes into host cells	8	0	121.7	1133.6	140.5	364.3	368.1	175.1	681.9	452.4	92	133.1	697.9	234.2	380.9	317.2	451.6	273.7	178.4	551.2	High	High	High	High	High	High	High	High	High	High	High	High	High	High	High	High	High	High	1
FALSE	High	Master Protein	Q9UBB6	Neurochondrin OS=Homo sapiens GN=NCDN PE=1 SV=1	0	18.519	12	5	5	5	729	78.8	5.48	14.48	5	cell organization and biogenesis;developmental processes;other biological processes	other membranes;cytosol;other cytoplasmic organelle;other cell component		Pf05536	23154	ENSG00000020129	NCDN	D3DPR9; hsa:23154; Q9UBB6; Q9UBY2; Q9Y4A6; Q9Y4D9		Splicing factor NOVA regulated synaptic proteins		1	0																			Not Found	Not Found	Not Found	Not Found	Not Found	Not Found	Not Found	Not Found	Not Found	Not Found	Not Found	Not Found	Not Found	Not Found	Not Found	Not Found	Not Found	Not Found	1
FALSE	High	Master Protein	P09012	U1 small nuclear ribonucleoprotein A OS=Homo sapiens GN=SNRPA PE=1 SV=3	0	18.506	15	4	21	3	282	31.3	9.83	62.17	4	RNA metabolism OR transcription;other metabolic processes;other biological processes	nucleus	nucleic acid binding activity;other molecular function	Pf00076	6626	ENSG00000077312	SNRPA	hsa:6626; P09012	Spliceosome	mRNA processing	mRNA Splicing - Major Pathway	3	1	2144.3	3362.9	1925.1	2376.4	3207.6	1481.4	2210.2	1909.8	2188.3	860.6	2282.5	2850.2	4094.7	2617.8	3161.3	1791.6	1162.8	2438.2	High	High	High	High	High	High	High	High	High	High	High	High	High	High	High	High	High	High	1
FALSE	High	Master Protein	Q14807	Kinesin-like protein KIF22 OS=Homo sapiens GN=KIF22 PE=1 SV=5	0	18.438	8	4	8	4	665	73.2	9.45	26.3	4	cell cycle OR cell proliferation;cell organization and biogenesis;DNA metabolism;other metabolic processes;stress response;other biological processes	cytosol;cytoskeleton;nucleus;other cell component	cytoskeletal activity;nucleic acid binding activity;other molecular function	Pf00225, Pf12836	3835	ENSG00000079616	KIF22	B2R5M0; B7Z265; hsa:3835; O60845; O94814; Q14807; Q53F58; Q9BT46	Progesterone-mediated oocyte maturation	16p11.2 proximal deletion syndrome	MHC class II antigen presentation; COPI-dependent Golgi-to-ER retrograde traffic; Kinesins	5	0	276.7	1009.8	340	616.8	520.3	313.7	622.8	451.5	204	263.4	764.7	343.2	494.9	443.6	652.5	464.2	229.2	713.7	High	High	High	High	High	High	High	High	High	High	High	High	High	High	High	High	High	High	1
FALSE	High	Master Protein	Q86YP4	Transcriptional repressor p66-alpha OS=Homo sapiens GN=GATAD2A PE=1 SV=1	0	18.435	9	6	11	4	633	68	9.94	27.9	6	cell organization and biogenesis;protein metabolism;DNA metabolism;other metabolic processes;other biological processes	nucleus	nucleic acid binding activity;other molecular function	Pf00320, Pf16563	54815	ENSG00000167491	GATAD2A	B5MC40; hsa:54815; Q7L3J2; Q86YP4; Q96F28; Q9NPU2; Q9NXS1			Potential therapeutics for SARS; Regulation of PTEN gene transcription; HDACs deacetylate histones; RNA Polymerase I Transcription Initiation; ERCC6 (CSB) and EHMT2 (G9a) positively regulate rRNA expression; Regulation of TP53 Activity through Acetylation	6	0	313.9	1022	267.7	447.5	558.5	282.2	600.2	492.3	256.4	166.7	628.1	447.8	663.9	395.1	670	370.9	240.5	676.2	High	High	High	High	High	High	High	High	High	High	High	High	High	High	High	High	High	High	1
FALSE	High	Master Protein	Q96S52	GPI transamidase component PIG-S OS=Homo sapiens GN=PIGS PE=1 SV=3	0	18.427	14	5	9	5	555	61.6	6.49	25.43	5	protein metabolism;other metabolic processes	other membranes;ER/Golgi		Pf10510	94005	ENSG00000087111	PIGS	hsa:94005; Q6UVX6; Q96S52	Glycosylphosphatidylinositol (GPI)-anchor biosynthesis; Metabolic pathways		Attachment of GPI anchor to uPAR	3	0	189.7	717.1	179.5	600.1	669.5	260.9	496.1	388.7	154.8	179.5	557.5	320.1	664.4	492.8	866.6	353.1	180.9	625.7	High	High	High	High	High	High	High	High	High	High	High	High	High	High	High	High	High	High	1	Met-loss [N-Term]
FALSE	High	Master Protein	P14406	Cytochrome c oxidase subunit 7A2, mitochondrial OS=Homo sapiens GN=COX7A2 PE=1 SV=1	0	18.422	28	2	9	2	83	9.4	9.76	31.97	2	cell organization and biogenesis;other metabolic processes;other biological processes	other membranes;mitochondrion	other molecular function	Pf02238	1347	ENSG00000112695	COX7A2	B2R5E1; hsa:1347; P14406; Q3MIH5; Q5TF59; Q6FGI2	Oxidative phosphorylation; Metabolic pathways; Cardiac muscle contraction; Thermogenesis; Non-alcoholic fatty liver disease; Alzheimer disease; Parkinson disease; Amyotrophic lateral sclerosis; Huntington disease; Prion disease; Pathways of neurodegeneration; Chemical carcinogenesis; Diabetic cardiomyopathy	Electron transport chain: OXPHOS system in mitochondria; Nonalcoholic fatty liver disease; Mitochondrial complex IV assembly		16	0	564	1624.9	844.1	2081.4	1790.3	691.3	862.5	657.3	516.2	718.9	1352.5	904.7	1510.8	1761.2	2126.9	1107.6	622.7	1837.8	High	High	High	High	High	High	High	High	High	High	High	High	High	High	High	High	High	High	1
FALSE	High	Master Protein	Q9BXB4	Oxysterol-binding protein-related protein 11 OS=Homo sapiens GN=OSBPL11 PE=1 SV=2	0	18.414	9	5	6	5	747	83.6	7.06	22.82	5	transport;other biological processes	other membranes;cytosol;ER/Golgi;nucleus;other cytoplasmic organelle;other cell component	transporter activity;other molecular function	Pf00169, Pf01237	114885	ENSG00000144909	OSBPL11	A8K9I7; hsa:114885; Q9BXB4			RHOH GTPase cycle	1	0	25.3	71.1	38.1	62.2	48	33.2	44.1	64.8	20.7	16.6	78.6	63.9	61.4	38.8	62.1	28.9	20.1	63.9	High	High	High	High	High	High	High	High	High	High	High	High	High	High	High	High	High	High	1
FALSE	High	Master Protein	Q9Y399	28S ribosomal protein S2, mitochondrial OS=Homo sapiens GN=MRPS2 PE=1 SV=1	0	18.403	22	6	15	6	296	33.2	9.26	40.46	6	cell organization and biogenesis;protein metabolism;other metabolic processes	other membranes;mitochondrion;translational apparatus	other molecular function	Pf00318	51116	ENSG00000122140	MRPS2	hsa:51116; Q5T899; Q9BSQ4; Q9Y399	Ribosome		Mitochondrial translation initiation; Mitochondrial translation elongation; Mitochondrial translation termination	4	0	1212.5	3326.4	1734.5	2285.6	2064.3	1105.1	1632.8	1417.2	1040.6	1230.6	2406.5	1496	2067.7	1831.6	2781.1	1579.9	928.7	2679.3	High	High	High	High	High	High	High	High	High	High	High	High	High	High	High	High	High	High	1
FALSE	High	Master Protein	P52948	Nuclear pore complex protein Nup98-Nup96 OS=Homo sapiens GN=NUP98 PE=1 SV=4	0	18.396	4	6	9	6	1817	197.5	6.4	26.13	6	cell organization and biogenesis;protein metabolism;RNA metabolism OR transcription;transport;other biological processes	other membranes;cytosol;nucleus;other cell component	nucleic acid binding activity;other molecular function	Pf04096, Pf12110	4928	ENSG00000110713	NUP98	hsa:4928; P52948; Q8IUT2; Q8WYB0; Q96E54; Q9H3Q4; Q9NT02; Q9UF57; Q9UHX0; Q9Y6J4; Q9Y6J5	Nucleocytoplasmic transport; Amyotrophic lateral sclerosis; Influenza A	SARS-CoV-2 innate immunity evasion and cell-specific immune response		4	0	139.5	567.9	141.6	362.8	341.4	150.1	325.4	249.5	117	141.6	442.2	199	337.2	238.4	426.1	230.2	142.5	494.4	High	High	High	High	High	High	High	High	High	High	High	High	High	High	High	High	High	High	1
FALSE	High	Master Protein	O43809	Cleavage and polyadenylation specificity factor subunit 5 OS=Homo sapiens GN=NUDT21 PE=1 SV=1	0	18.389	21	6	12	6	227	26.2	8.82	26.98	6	cell organization and biogenesis;RNA metabolism OR transcription;other metabolic processes;other biological processes	cytoskeleton;nucleus;other cell component	nucleic acid binding activity;other molecular function	Pf13869	11051	ENSG00000167005	NUDT21	hsa:11051; O43809; Q6IB85; Q6NE84	mRNA surveillance pathway	mRNA processing	mRNA 3'-end processing; RNA Polymerase II Transcription Termination; Processing of Intronless Pre-mRNAs	6	0	788.9	1926.5	429.8	1226.3	1617.8	616.2	1423	1323.8	685.7	275.1	1741	1507.2	2447.4	1053.8	1636.8	766.3	577.2	1394.7	High	High	High	High	High	High	High	High	High	High	High	High	High	High	High	High	High	High	1
FALSE	High	Master Protein	O60888	Protein CutA OS=Homo sapiens GN=CUTA PE=1 SV=2	0	18.376	16	2	8	2	179	19.1	5.5	22.76	2	other biological processes	other membranes	other molecular function	Pf03091	51596	ENSG00000112514; ENSG00000226492	CUTA	A2AB26; A2BEL4; hsa:51596; O60888; Q3B784; Q5JXM9; Q5SU05; Q9NYQ9				0	0	115.2	365.8	117.7	414.4	534.5	139.4	246.8	192.4	104.2	155.2	278.3	149.4	453.9	494.3	594.5	155.7	103.7	297.3	High	High	High	High	High	High	High	High	High	High	High	High	High	High	High	High	High	High	1
FALSE	High	Master Protein	P35080	Profilin-2 OS=Homo sapiens GN=PFN2 PE=1 SV=3	0	18.364	24	3	16	3	140	15	6.99	54.25	3	cell organization and biogenesis;other biological processes	cytoskeleton;other cell component	cytoskeletal activity;other molecular function	Pf00235	5217	ENSG00000070087	PFN2	B2R4C8; D3DNI4; hsa:5217; P35080; Q4VBQ4; Q8WVF9; Q9HBK2	Rap1 signaling pathway; Regulation of actin cytoskeleton; Amyotrophic lateral sclerosis; Shigellosis; Salmonella infection	Physico-chemical features and toxicity-associated pathways	RHO GTPases Activate Formins; Signaling by ROBO receptors	8	0	523.7	2055.1	655.1	1320.2	1330.3	603.7	1300.5	1006.4	365.3	572.4	1549.5	650	1365.8	1265.4	1878.9	925.9	505.1	1489	High	High	High	High	High	High	High	High	High	High	High	High	High	High	High	High	High	High	1
FALSE	High	Master Protein	O75832	26S proteasome non-ATPase regulatory subunit 10 OS=Homo sapiens GN=PSMD10 PE=1 SV=1	0	18.361	14	3	11	3	226	24.4	6.1	41.04	3	cell organization and biogenesis;other biological processes	cytosol;cytoskeleton;nucleus;other cell component	other molecular function	Pf12796	5716	ENSG00000101843	PSMD10	hsa:5716; O75832; Q5U0B2; Q8IZK9		Proteasome degradation; Parkin-ubiquitin proteasomal system pathway	Degradation of DVL; FCERI mediated NF-kB activation; Downstream TCR signaling; Antigen processing: Ubiquitination & Proteasome degradation; Activation of NF-kappaB in B cells; Oxygen-dependent proline hydroxylation of Hypoxia-inducible Factor Alpha; ER-Phagosome pathway; Cross-presentation of soluble exogenous antigens (endosomes); SCF-beta-TrCP mediated degradation of Emi1; APC/C:Cdc20 mediated degradation of Securin; APC/C:Cdh1 mediated degradation of Cdc20 and other APC/C:Cdh1 targeted proteins in late mitosis/early G1; Cdc20:Phospho-APC/C mediated degradation of Cyclin A; Vpu mediated degradation of CD4; Vif-mediated degradation of APOBEC3G; Degradation of beta-catenin by the destruction complex; Regulation of activated PAK-2p34 by proteasome mediated degradation; Separation of Sister Chromatids; Autodegradation of the E3 ubiquitin ligase COP1; Regulation of ornithine decarboxylase (ODC); ABC-family proteins mediated transport; AUF1 (hnRNP D0) binds and destabilizes mRNA; Asymmetric localization of PCP proteins; Degradation of AXIN; Hedgehog ligand biogenesis; Hh mutants are degraded by ERAD; Dectin-1 mediated noncanonical NF-kB signaling; Degradation of GLI1 by the proteasome; Degradation of GLI2 by the proteasome; GLI3 is processed to GLI3R by the proteasome; Hedgehog 'on' state; Regulation of RAS by GAPs; NIK-->noncanonical NF-kB signaling; Defective CFTR causes cystic fibrosis; MAPK6/MAPK4 signaling; UCH proteinases; Ub-specific processing proteases; Orc1 removal from chromatin; CDK-mediated phosphorylation and removal of Cdc6; G2/M Checkpoints; Ubiquitin Mediated Degradation of Phosphorylated Cdc25A; Ubiquitin-dependent degradation of Cyclin D; The role of GTSE1 in G2/M progression after G2 checkpoint; FBXL7 down-regulates AURKA during mitotic entry and in early mitosis; RUNX1 regulates transcription of genes involved in differentiation of HSCs; Regulation of RUNX2 expression and activity; Regulation of PTEN stability and activity; Neddylation; Regulation of expression of SLITs and ROBOs; Interleukin-1 signaling; KEAP1-NFE2L2 pathway; Autodegradation of Cdh1 by Cdh1:APC/C; SCF(Skp2)-mediated degradation of p27/p21; Assembly of the pre-replicative complex; Regulation of RUNX3 expression and activity; Negative regulation of NOTCH4 signaling; GSK3B and BTRC:CUL1-mediated-degradation of NFE2L2	60	0	130	638.9	158.8	307.6	302.4	140.9	414.5	257.8	99.8	163.9	567.8	182.9	309	261.1	320.3	211.5	127.6	433.5	High	High	High	High	High	High	High	High	High	High	High	High	High	High	High	High	High	High	1
FALSE	High	Master Protein	P48147	Prolyl endopeptidase OS=Homo sapiens GN=PREP PE=1 SV=2	0	18.336	10	5	7	5	710	80.6	5.86	20.32	5	protein metabolism	cytosol;nucleus;other cell component	other molecular function	Pf00326, Pf02897	5550	ENSG00000085377	PREP	hsa:5550; P48147; Q8N6D4	Renin-angiotensin system			1	0	182.4	661.2	213.4	428.6	497.3	197	522.7	380.3	139.2	171.6	633.8	273.4	479.8	379.8	596	283.9	159.7	476.8	High	High	High	High	High	High	High	High	High	High	High	High	High	High	High	High	High	High	1
FALSE	High	Master Protein	Q14195	Dihydropyrimidinase-related protein 3 OS=Homo sapiens GN=DPYSL3 PE=1 SV=1	0	18.315	12	5	5	4	570	61.9	6.49	16.08	5	cell organization and biogenesis;stress response;developmental processes;other biological processes	non-structural extracellular;cytosol;cytoskeleton;ER/Golgi;other cell component	cytoskeletal activity;other molecular function	Pf01979	1809	ENSG00000113657	DPYSL3	B3SXQ8; hsa:1809; Q14195; Q93012			CRMPs in Sema3A signaling	1	1	82.4	263.1	94.5	201.9	195.5	94	130.8	124.5	52.8	85.8	184.1	91.8	189.5	174.3	237.8	115.2	91	236.7	High	High	High	High	High	High	High	High	High	High	High	High	High	High	High	High	High	High	1
FALSE	High	Master Protein	Q13057	Bifunctional coenzyme A synthase OS=Homo sapiens GN=COASY PE=1 SV=4	0	18.312	12	6	9	6	564	62.3	6.99	24.17	6	other metabolic processes	other membranes;mitochondrion	kinase activity;other molecular function	Pf01121, Pf01467	80347	ENSG00000068120	COASY	B2RA78; B4DLU0; hsa:80347; Q13057; Q6GS23; Q8NBM7; Q8NEW1; Q8WXD4; Q9NRM3	Pantothenate and CoA biosynthesis; Metabolic pathways; Biosynthesis of cofactors	Neurodegeneration with brain iron accumulation (NBIA) subtypes pathway	Coenzyme A biosynthesis	5	0	187.8	1473.3	203.6	379.8	362	223.1	1080.2	580.6	132.1	156.2	1377.6	219.9	415.1	302.8	467.7	360.9	304	674.5	High	High	High	High	High	High	High	High	High	High	High	High	High	High	High	High	High	High	1
FALSE	High	Master Protein	P21283	V-type proton ATPase subunit C 1 OS=Homo sapiens GN=ATP6V1C1 PE=1 SV=4	0	18.298	10	4	9	4	382	43.9	7.46	26.05	4	cell organization and biogenesis;transport;other biological processes	plasma membrane;other membranes;cytosol;ER/Golgi;other cytoplasmic organelle;other cell component	transporter activity	Pf03223	528	ENSG00000155097	ATP6V1C1	hsa:528; P21283	Oxidative phosphorylation; Metabolic pathways; Phagosome; mTOR signaling pathway; Synaptic vesicle cycle; Collecting duct acid secretion; Vibrio cholerae infection; Epithelial cell signaling in Helicobacter pylori infection; Human papillomavirus infection; Rheumatoid arthritis	Proximal tubule transport	Amino acids regulate mTORC1; ROS and RNS production in phagocytes; Insulin receptor recycling; Transferrin endocytosis and recycling; Ion channel transport	16	0	420.5	1820.6	503.5	1168.5	1043.9	512.2	922.3	641.9	359.8	535.6	1086.8	580.2	965.2	799	1198.6	759.9	453.7	1405.2	High	High	High	High	High	High	High	High	High	High	High	High	High	High	High	High	High	High	1
FALSE	High	Master Protein	Q9P0K7	Ankycorbin OS=Homo sapiens GN=RAI14 PE=1 SV=2	0	18.276	7	5	6	5	980	110	6.21	24.3	5	other biological processes	cytosol;cytoskeleton;nucleus;other cell component	cytoskeletal activity	Pf00023, Pf12796	26064	ENSG00000039560	RAI14	E9PED3; hsa:26064; Q6V1W9; Q7Z5I4; Q7Z733; Q9P0K7; Q9P2L2; Q9Y3T5				0	0	122.1	554.7	154.2	248	451.9	173.3	664.3	471.7	140.4	115	741.6	364.5	364	290	470	237.9	132.7	412.9	High	High	High	High	High	High	High	High	High	High	High	High	High	High	High	High	High	High	1
FALSE	High	Master Protein	O14966	Ras-related protein Rab-7L1 OS=Homo sapiens GN=RAB7L1 PE=1 SV=1	0	18.269	25	5	8	4	203	23.1	7.18	20.2	5	cell organization and biogenesis;transport;developmental processes;other biological processes	plasma membrane;other membranes;cytosol;cytoskeleton;mitochondrion;ER/Golgi;other cytoplasmic organelle;other cell component	cytoskeletal activity;other molecular function	Pf00071	8934	ENSG00000117280	RAB29	B4E1K3; C9JE77; hsa:8934; O14966			RAB geranylgeranylation	1	0	314.7	894.7	347.3	594.5	584.1	293.1	543.2	444.1	246.4	322.4	726.7	403	511.2	504.5	715.3	407.7	228.2	714.6	High	High	High	High	High	High	High	High	High	High	High	High	High	High	High	High	High	High	1
FALSE	High	Master Protein	Q7L3T8	Probable proline--tRNA ligase, mitochondrial OS=Homo sapiens GN=PARS2 PE=1 SV=1	0	18.259	16	5	7	5	475	53.2	8.1	23.21	5	protein metabolism;RNA metabolism OR transcription;other metabolic processes	mitochondrion	other molecular function	Pf00587, Pf03129	25973	ENSG00000162396	PARS2	A8K0W4; hsa:25973; Q7L3T8; Q9H6S5; Q9UFT1	Aminoacyl-tRNA biosynthesis		Mitochondrial tRNA aminoacylation	2	0	51.6	206	101	131.5	90.4	52.8	127.4	93.2	46.5	79.2	167.1	77.3	97.6	114.1	108.3	68.8	45	142.2	High	High	High	High	High	High	High	High	High	High	High	High	High	High	High	High	High	High	1
FALSE	High	Master Protein	O00255	Menin OS=Homo sapiens GN=MEN1 PE=1 SV=4	0	18.254	9	4	7	4	615	68	6.55	21.08	4	cell cycle OR cell proliferation;cell organization and biogenesis;protein metabolism;DNA metabolism;other metabolic processes;stress response;developmental processes;signal transduction;other biological processes	plasma membrane;other membranes;cytosol;ER/Golgi;nucleus;other cell component	nucleic acid binding activity;other molecular function	Pf05053	4221	ENSG00000133895	MEN1	A5HBC6; A5HBC7; A5HBC8; A5HBC9; A5HBD0; A5HBD1; A5HBD2; hsa:4221; O00255; O00632; Q9BUF0; Q9BUK2	Cushing syndrome; Transcriptional misregulation in cancer		RHO GTPases activate IQGAPs; Formation of the beta-catenin:TCF transactivating complex; SMAD2/SMAD3:SMAD4 heterotrimer regulates transcription; Deactivation of the beta-catenin transactivating complex; Regulation of Insulin-like Growth Factor (IGF) transport and uptake by Insulin-like Growth Factor Binding Proteins (IGFBPs); Post-translational protein phosphorylation	8	0	189.5	1010.7	222.9	444.9	347.9	193.9	557.6	370.9	131.1	193.2	671.8	291.3	342.7	246.6	451.9	307.9	240.3	820.2	High	High	High	High	High	High	High	High	High	High	High	High	High	High	High	High	High	High	1
FALSE	High	Master Protein	P54709	Sodium/potassium-transporting ATPase subunit beta-3 OS=Homo sapiens GN=ATP1B3 PE=1 SV=1	0	18.24	14	4	15	4	279	31.5	8.35	51.7	4	transport;other biological processes	plasma membrane;other membranes;cytoskeleton;other cell component	other molecular function	Pf00287	483	ENSG00000069849	ATP1B3	B7Z1N7; hsa:483; P54709	cGMP-PKG signaling pathway; cAMP signaling pathway; Cardiac muscle contraction; Adrenergic signaling in cardiomyocytes; Insulin secretion; Thyroid hormone synthesis; Thyroid hormone signaling pathway; Aldosterone synthesis and secretion; Aldosterone-regulated sodium reabsorption; Endocrine and other factor-regulated calcium reabsorption; Proximal tubule bicarbonate reclamation; Salivary secretion; Gastric acid secretion; Pancreatic secretion; Carbohydrate digestion and absorption; Protein digestion and absorption; Bile secretion; Mineral absorption	Calcium regulation in cardiac cells	Potential therapeutics for SARS; Ion homeostasis; Ion transport by P-type ATPases; Basigin interactions	23	0	217.9	670.7	229.2	837.7	824.5	300.9	427.5	291.6	163.7	198.5	561.2	310.1	785.8	748.6	1029	301.2	200.4	672.6	High	High	High	High	High	High	High	High	High	High	High	High	High	High	High	High	High	High	1
FALSE	High	Master Protein	P46734	Dual specificity mitogen-activated protein kinase kinase 3 OS=Homo sapiens GN=MAP2K3 PE=1 SV=2	0	18.233	11	4	12	4	347	39.3	7.43	37.01	4	protein metabolism;other metabolic processes;stress response;developmental processes;signal transduction;other biological processes	cytosol;nucleus	kinase activity;other molecular function	Pf00069	5606	ENSG00000034152	MAP2K3	B3KSK7; hsa:5606; P46734; Q99441; Q9UE71; Q9UE72	MAPK signaling pathway; Rap1 signaling pathway; Cellular senescence; Toll-like receptor signaling pathway; Fc epsilon RI signaling pathway; TNF signaling pathway; Thermogenesis; Inflammatory mediator regulation of TRP channels; GnRH signaling pathway; Growth hormone synthesis, secretion and action; Alcoholic liver disease; Amyotrophic lateral sclerosis; Pathways of neurodegeneration; Salmonella infection; Yersinia infection; Toxoplasmosis; Hepatitis B; Epstein-Barr virus infection; Human immunodeficiency virus 1 infection; PD-L1 expression and PD-1 checkpoint pathway in cancer; Lipid and atherosclerosis	Physiological and pathological hypertrophy of the heart; MicroRNAs in cardiomyocyte hypertrophy; Integrin-mediated cell adhesion; IL-1 signaling pathway; Thyroid stimulating hormone (TSH) signaling pathway; Glioblastoma signaling pathways; TNF-alpha signaling pathway; Interleukin-1 (IL-1) structural pathway; Cardiac hypertrophic response; Endoderm differentiation; TGF-beta signaling pathway; MAPK signaling pathway; 4-hydroxytamoxifen, dexamethasone, and retinoic acids regulation of p27 expression; VEGFA-VEGFR2 signaling; Angiopoietin-like protein 8 regulatory pathway; Embryonic stem cell pluripotency pathways; MAPK cascade; Epithelial to mesenchymal transition in colorectal cancer; Thermogenesis; Vitamin D in inflammatory diseases; Signal transduction through IL1R; Translation inhibitors in chronically activated PDGFRA cells; Hepatitis B infection; Insulin signaling; Host-pathogen interaction of human coronaviruses - MAPK signaling; 16p11.2 proximal deletion syndrome; Malignant pleural mesothelioma; Interferon type I signaling pathways; Serotonin HTR1 group and FOS pathway; Toll-like receptor signaling pathway	Oxidative Stress Induced Senescence; activated TAK1 mediates p38 MAPK activation	53	0	480.7	2365.8	523.6	1097.4	1116.3	571.7	1213.6	930.4	364.2	571.9	1403.9	649.5	1074.3	828.8	1264.7	828.5	632.3	1708.7	High	High	High	High	High	High	High	High	High	High	High	High	High	High	High	High	High	High	1
FALSE	High	Master Protein	P35251	Replication factor C subunit 1 OS=Homo sapiens GN=RFC1 PE=1 SV=4	0	18.205	4	5	10	5	1148	128.2	9.36	28.33	5	cell organization and biogenesis;DNA metabolism;other metabolic processes;stress response;other biological processes	nucleus;other cell component	enzyme regulator activity;nucleic acid binding activity;other molecular function	Pf00004, Pf00533, Pf08519	5981	ENSG00000035928	RFC1	A8K6E7; hsa:5981; P35251; Q5XKF5; Q6PKU0; Q86V41; Q86V46	DNA replication; Nucleotide excision repair; Mismatch repair	miRNA regulation of DNA damage response; DNA replication; Male infertility; Nucleotide excision repair; DNA repair pathways, full network; Nucleotide excision repair in xeroderma pigmentosum ; DNA mismatch repair; DNA damage response	PCNA-Dependent Long Patch Base Excision Repair; Termination of translesion DNA synthesis; HDR through Homologous Recombination (HRR); Dual incision in TC-NER; Gap-filling DNA repair synthesis and ligation in TC-NER; Translesion synthesis by REV1; Translesion synthesis by POLK; Translesion synthesis by POLI; Recognition of DNA damage by PCNA-containing replication complex; Dual Incision in GG-NER; Polymerase switching on the C-strand of the telomere; Polymerase switching; Translesion Synthesis by POLH; Gap-filling DNA repair synthesis and ligation in GG-NER	25	0	681.9	2233.2	777.7	1434.9	1373.7	697.9	1125.7	1087.3	617.7	702.1	1547	1009.6	1569.8	1042.3	1672.6	1014.3	564.4	1933.3	High	High	High	High	High	High	High	High	High	High	High	High	High	High	High	High	High	High	1
FALSE	High	Master Protein	P04745	Alpha-amylase 1 OS=Homo sapiens GN=AMY1A PE=1 SV=2	0	18.187	8	4	9	4	511	57.7	6.93	34.51	4	other metabolic processes	non-structural extracellular	other molecular function	Pf00128, Pf02806	276; 277; 278	ENSG00000237763	AMY1A	A6NJS5; A8K8H6; hsa:276; hsa:277; hsa:278; P04745; P0DUB6; Q13763; Q5T083	Starch and sucrose metabolism; Metabolic pathways; Salivary secretion; Pancreatic secretion; Carbohydrate digestion and absorption		Digestion of dietary carbohydrate	6	0																			Not Found	Not Found	Not Found	Not Found	Not Found	Not Found	Not Found	Not Found	Not Found	Not Found	Not Found	Not Found	Not Found	Not Found	Not Found	Not Found	Not Found	Not Found	1
FALSE	High	Master Protein	P01040	Cystatin-A OS=Homo sapiens GN=CSTA PE=1 SV=1	0	18.173	45	4	11	4	98	11	5.5	40.31	4	cell adhesion;protein metabolism;other metabolic processes;other biological processes	non-structural extracellular;plasma membrane;cytosol;nucleus;other cell component	enzyme regulator activity;other molecular function	Pf00031	1475	ENSG00000121552	CSTA	hsa:1475; P01040; Q6IB90			Formation of the cornified envelope	1	0	1272.4	1035.1	532	700.8	693	415.3	551.2	740.9	464	1044.3	543.4	642.7	993.8	1181.7	957.3	354.6	711.8	1276.4	High	High	High	High	High	High	High	High	High	High	High	High	High	High	High	High	High	High	1
FALSE	High	Master Protein	P00441	Superoxide dismutase [Cu-Zn] OS=Homo sapiens GN=SOD1 PE=1 SV=2	0	18.162	27	4	16	4	154	15.9	6.13	54.74	4	cell organization and biogenesis;other metabolic processes;stress response;transport;developmental processes;other biological processes	non-structural extracellular;cytosol;mitochondrion;nucleus;other cytoplasmic organelle;other cell component	other molecular function	Pf00080	6647	ENSG00000142168	SOD1	A6NHJ0; D3DSE4; hsa:6647; P00441; Q16669; Q16711; Q16838; Q16839; Q16840; Q6NR85	Peroxisome; Longevity regulating pathway; Parkinson disease; Amyotrophic lateral sclerosis; Huntington disease; Prion disease; Pathways of neurodegeneration; Chemical carcinogenesis	Selenium micronutrient network; Vitamin B12 metabolism; Folate metabolism; AGE/RAGE pathway; Dopamine metabolism; Amyotrophic lateral sclerosis (ALS); Trans-sulfuration, one-carbon metabolism and related pathways; Copper homeostasis; Physico-chemical features and toxicity-associated pathways; Oxidative stress response; Extracellular vesicles in the crosstalk of cardiac cells; Arsenic metabolism and reactive oxygen species generation	Gene and protein expression by JAK-STAT signaling after Interleukin-12 stimulation; Platelet degranulation ; Detoxification of Reactive Oxygen Species	23	0	497.1	1270.3	367.7	5360.8	7697.8	892.1	768.1	636	414.2	476.5	971	640	6714.3	5880	7947.3	560.6	490	2311.7	High	High	High	High	High	High	High	High	High	High	High	High	High	High	High	High	High	High	1
FALSE	High	Master Protein	P09960	Leukotriene A-4 hydrolase OS=Homo sapiens GN=LTA4H PE=1 SV=2	0	18.161	9	5	8	5	611	69.2	6.18	22.12	5	protein metabolism;other metabolic processes;developmental processes;other biological processes	non-structural extracellular;cytosol;nucleus;other cell component	other molecular function	Pf01433, Pf09127, Pf17900	4048	ENSG00000111144	LTA4H	B4DNQ9; F8VV40; hsa:4048; P09960; Q6IAT6; Q9UCT7	Arachidonic acid metabolism; Metabolic pathways	Eicosanoid metabolism via lipooxygenases (LOX); Prostaglandin and leukotriene metabolism in senescence ; Leukotriene metabolic pathway; Prostaglandin and leukotriene metabolism in senescence	Neutrophil degranulation; Biosynthesis of protectins; Synthesis of Leukotrienes (LT) and Eoxins (EX); Biosynthesis of D-series resolvins; Biosynthesis of E-series 18(S)-resolvins; Biosynthesis of aspirin-triggered D-series resolvins; Biosynthesis of E-series 18(R)-resolvins	13	0	95.3	525.7	103.1	397.6	419.2	152.6	342	217.3	85.6	106.3	406.8	142.1	411.3	272.4	511.9	148.6	105.5	387	High	High	High	High	High	High	High	High	High	High	High	High	High	High	High	High	High	High	1
FALSE	High	Master Protein	P04049	RAF proto-oncogene serine/threonine-protein kinase OS=Homo sapiens GN=RAF1 PE=1 SV=1	0	18.161	6	4	11	2	648	73	9.2	35.48	4	cell-cell signaling;cell cycle OR cell proliferation;cell organization and biogenesis;protein metabolism;other metabolic processes;stress response;transport;developmental processes;signal transduction;other biological processes	plasma membrane;other membranes;cytosol;mitochondrion;ER/Golgi;nucleus;other cell component	enzyme regulator activity;kinase activity;other molecular function	Pf00130, Pf02196, Pf07714	5894	ENSG00000132155	RAF1	B0LPH8; B2R5N3; hsa:5894; P04049; Q15278; Q9UC20	EGFR tyrosine kinase inhibitor resistance; Endocrine resistance; MAPK signaling pathway; ErbB signaling pathway; Ras signaling pathway; Rap1 signaling pathway; cGMP-PKG signaling pathway; cAMP signaling pathway; Chemokine signaling pathway; FoxO signaling pathway; Sphingolipid signaling pathway; Phospholipase D signaling pathway; Autophagy; mTOR signaling pathway; PI3K-Akt signaling pathway; Apoptosis; Cellular senescence; Vascular smooth muscle contraction; Axon guidance; VEGF signaling pathway; Apelin signaling pathway; Focal adhesion; Gap junction; Signaling pathways regulating pluripotency of stem cells; Neutrophil extracellular trap formation; C-type lectin receptor signaling pathway; JAK-STAT signaling pathway; Natural killer cell mediated cytotoxicity; T cell receptor signaling pathway; B cell receptor signaling pathway; Fc epsilon RI signaling pathway; Fc gamma R-mediated phagocytosis; Long-term potentiation; Neurotrophin signaling pathway; Serotonergic synapse; Long-term depression; Regulation of actin cytoskeleton; Insulin signaling pathway; GnRH signaling pathway; Progesterone-mediated oocyte maturation; Estrogen signaling pathway; Melanogenesis; Prolactin signaling pathway; Thyroid hormone signaling pathway; Oxytocin signaling pathway; Relaxin signaling pathway; Parathyroid hormone synthesis, secretion and action; GnRH secretion; Growth hormone synthesis, secretion and action; Alzheimer disease; Pathways of neurodegeneration; Alcoholism; Salmonella infection; Tuberculosis; Hepatitis C; Hepatitis B; Human cytomegalovirus infection; Influenza A; Human papillomavirus infection; Kaposi sarcoma-associated herpesvirus infection; Human immunodeficiency virus 1 infection; Pathways in cancer; Proteoglycans in cancer; MicroRNAs in cancer; Chemical carcinogenesis; Chemical carcinogenesis; Colorectal cancer; Renal cell carcinoma; Pancreatic cancer; Endometrial cancer; Glioma; Prostate cancer; Melanoma; Bladder cancer; Chronic myeloid leukemia; Acute myeloid leukemia; Non-small cell lung cancer; Breast cancer; Hepatocellular carcinoma; Gastric cancer; Central carbon metabolism in cancer; Choline metabolism in cancer; PD-L1 expression and PD-1 checkpoint pathway in cancer	IL-5 signaling pathway; MicroRNAs in cardiomyocyte hypertrophy; Integrin-mediated cell adhesion; Thyroid stimulating hormone (TSH) signaling pathway; Leptin signaling pathway; Follicle stimulating hormone (FSH) signaling pathway; TNF-related weak inducer of apoptosis (TWEAK) signaling pathway; Prolactin signaling pathway; Alzheimer's disease and miRNA effects; Endothelin pathways; Pilocytic astrocytoma; Glioblastoma signaling pathways; Androgen receptor network in prostate cancer; B cell receptor signaling pathway; TNF-alpha signaling pathway; AGE/RAGE pathway; Interleukin-11 signaling pathway; Corticotropin-releasing hormone signaling pathway; Oncostatin M signaling pathway; Brain-derived neurotrophic factor (BDNF) signaling pathway; Retinoblastoma gene in cancer; Aryl hydrocarbon receptor pathway; Common pathways underlying drug addiction; Cardiac hypertrophic response; Bladder cancer; IL-3 signaling pathway; Extracellular vesicle-mediated signaling in recipient cells; Kit receptor signaling pathway; Focal adhesion; Hepatocyte growth factor receptor signaling; Pathways affected in adenoid cystic carcinoma; TGF-beta signaling pathway; Physico-chemical features and toxicity-associated pathways; MAPK signaling pathway; MAPK and NFkB signaling pathways inhibited by Yersinia YopJ; ERK pathway in Huntington's disease; T-cell antigen receptor (TCR) pathway during Staphylococcus aureus infection; 4-hydroxytamoxifen, dexamethasone, and retinoic acids regulation of p27 expression; VEGFA-VEGFR2 signaling; Angiopoietin-like protein 8 regulatory pathway; Chemokine signaling pathway; Embryonic stem cell pluripotency pathways; Focal adhesion: PI3K-Akt-mTOR-signaling pathway; Endometrial cancer; PI3K-Akt signaling pathway; Chromosomal and microsatellite instability in colorectal cancer ; MAPK cascade; Ras signaling; Epithelial to mesenchymal transition in colorectal cancer; Non-small cell lung cancer; Breast cancer pathway; Pancreatic adenocarcinoma pathway; Inhibition of exosome biogenesis and secretion by Manumycin A in CRPC cells; EGF/EGFR signaling pathway; Fragile X syndrome; 22q11.2 copy number variation syndrome; Gastrin signaling pathway; Hepatitis B infection; Melanoma; Thyroid hormones production and peripheral downstream signaling effects; Netrin-UNC5B signaling pathway; FGFR3 signaling in chondrocyte proliferation and terminal differentiation; EGFR tyrosine kinase inhibitor resistance; Insulin signaling; Regucalcin in proximal tubule epithelial kidney cells; Kisspeptin/kisspeptin receptor system in the ovary; CAMKK2 pathway; Host-pathogen interaction of human coronaviruses - MAPK signaling; IL-2 signaling pathway; MAPK pathway in congenital thyroid cancer; Angiotensin II receptor type 1 pathway; Malignant pleural mesothelioma; Regulation of actin cytoskeleton; Alzheimer's disease; EPO receptor signaling; ErbB signaling pathway; T-cell receptor signaling pathway; Serotonin receptor 2 and ELK-SRF/GATA4 signaling	CD209 (DC-SIGN) signaling; Stimuli-sensing channels; Signaling by BRAF and RAF1 fusions; RAF activation; SHOC2 M1731 mutant abolishes MRAS complex function; Gain-of-function MRAS complexes activate RAF signaling; Signaling by moderate kinase activity BRAF mutants; Paradoxical activation of RAF signaling by kinase inactive BRAF; Signaling downstream of RAS mutants; Signaling by RAF1 mutants; Rap1 signalling; MAP2K and MAPK activation; Signaling by high-kinase activity BRAF mutants; GP1b-IX-V activation signalling; Negative feedback regulation of MAPK pathway	177	2	266.7	894.7	284.3	535.6	550	280.6	419	355.8	220.6	297.9	610.7	367.7	551.5	387	748.2	387.5	231.6	857.7	High	High	High	High	High	High	High	High	High	High	High	High	High	High	High	High	High	High	1
FALSE	High	Master Protein	Q08257	Quinone oxidoreductase OS=Homo sapiens GN=CRYZ PE=1 SV=1	0	18.136	12	4	12	4	329	35.2	8.44	37.52	4	cell organization and biogenesis;other metabolic processes;other biological processes	cytosol	nucleic acid binding activity;other molecular function	Pf08240, Pf13602	1429	ENSG00000116791	CRYZ	A6NN60; D3DQ76; hsa:1429; Q08257; Q53FT0; Q59EU7; Q5HYE7; Q6NSK9				0	0	251.6	1029.3	287.2	686.6	640.5	296.1	631	438.6	220.9	343.1	647.4	291.6	619.6	523.5	786.1	424	281.8	651.1	High	High	High	High	High	High	High	High	High	High	High	High	High	High	High	High	High	High	1	Met-loss [N-Term]
FALSE	High	Master Protein	Q9NZ01	Very-long-chain enoyl-CoA reductase OS=Homo sapiens GN=TECR PE=1 SV=1	0	18.13	12	4	32	4	308	36	9.45	45.61	4	other metabolic processes	other membranes;ER/Golgi	other molecular function	Pf02544	9524	ENSG00000099797	TECR	B2RD55; hsa:9524; O75350; Q6IBB2; Q9BWK3; Q9NZ01; Q9Y6P0	Fatty acid elongation; Biosynthesis of unsaturated fatty acids; Metabolic pathways; Fatty acid metabolism	Fragile X syndrome	Synthesis of very long-chain fatty acyl-CoAs	6	0	391.5	2060	622.6	1238.7	835.6	413.4	859.8	648.2	344.2	521.1	1230.7	534.7	914.2	676.4	1117	812	414.7	1439.3	High	High	High	High	High	High	High	High	High	High	High	High	High	High	High	High	High	High	1
FALSE	High	Master Protein	Q99471	Prefoldin subunit 5 OS=Homo sapiens GN=PFDN5 PE=1 SV=2	0	18.099	33	4	12	4	154	17.3	6.33	49.7	4	RNA metabolism OR transcription;developmental processes;other biological processes	cytosol;cytoskeleton;nucleus;other cell component	other molecular function	Pf02996	5204	ENSG00000123349	PFDN5	A8K9A8; hsa:5204; Q54AA8; Q99471; Q9C083; Q9C084		Cellular proteostasis	Prefoldin mediated transfer of substrate to CCT/TriC	2	0	162	668	204.8	556.4	589.1	220.3	477.1	353.9	134	196.9	539.7	258.9	539.7	502	659.5	312.3	177	516.6	High	High	High	High	High	High	High	High	High	High	High	High	High	High	High	High	High	High	1
FALSE	High	Master Protein	Q14671	Pumilio homolog 1 OS=Homo sapiens GN=PUM1 PE=1 SV=3	0	18.057	3	4	9	4	1186	126.4	6.84	26.45	4	RNA metabolism OR transcription;other metabolic processes;other biological processes	cytosol;nucleus;other cell component	nucleic acid binding activity	Pf00806	9698	ENSG00000134644	PUM1	A8K6W4; B4DG92; D3DPN3; E9PCJ0; hsa:9698; Q14671; Q53HH5; Q5VXY7; Q9HAN1	Spinocerebellar ataxia		Golgi Associated Vesicle Biogenesis	2	0	319.6	2510.5	353.7	762.9	714.6	349	1379.4	960.3	226.5	360.5	1256.1	400.9	821.3	634.3	818	676.9	434.4	1137.7	High	High	High	High	High	High	High	High	High	High	High	High	High	High	High	High	High	High	1
FALSE	High	Master Protein	Q9GZS3	WD repeat-containing protein 61 OS=Homo sapiens GN=WDR61 PE=1 SV=1	0	18.054	22	5	9	5	305	33.6	5.47	25.85	5	cell-cell signaling;protein metabolism;RNA metabolism OR transcription;other metabolic processes;signal transduction;other biological processes	cytosol;nucleus;other cell component		Pf00400	80349	ENSG00000140395	SKIC8	D3DW84; hsa:80349; Q6IA22; Q7Z4X4; Q9GZS3	RNA degradation		E3 ubiquitin ligases ubiquitinate target proteins; Formation of RNA Pol II elongation complex ; RNA Polymerase II Pre-transcription Events; mRNA decay by 3' to 5' exoribonuclease	6	0	204.9	697.6	245.9	761.1	657.3	280.4	393.6	340.4	138.1	226.5	607.6	262.7	657.5	530.7	845.7	344.3	239.4	625.3	High	High	High	High	High	High	High	High	High	High	High	High	High	High	High	High	High	High	1
FALSE	High	Master Protein	O75155	Cullin-associated NEDD8-dissociated protein 2 OS=Homo sapiens GN=CAND2 PE=1 SV=3	0	17.89	3	3	8	1	1236	135.2	5.68	23.59	3	cell organization and biogenesis;protein metabolism;other metabolic processes;other biological processes	cytosol;nucleus	other molecular function	Pf08623	23066	ENSG00000144712	CAND2	B9EGM9; E9KL24; hsa:23066; O75155				0	0																			Not Found	Not Found	Not Found	Not Found	Not Found	Not Found	Not Found	Not Found	Not Found	Not Found	Not Found	Not Found	Not Found	Not Found	Not Found	Not Found	Not Found	Not Found	1
FALSE	High	Master Protein	P13489	Ribonuclease inhibitor OS=Homo sapiens GN=RNH1 PE=1 SV=2	0	17.881	10	4	11	4	461	49.9	4.82	29.73	4	RNA metabolism OR transcription;other metabolic processes;other biological processes	non-structural extracellular;cytosol;nucleus	enzyme regulator activity	Pf13516, Pf18779	6050	ENSG00000023191; ENSG00000276230	RNH1	hsa:6050; P13489; Q8IZK8; Q96FD7; Q9BQ80; Q9UDK6				0	0	529.8	2096.3	558.3	1732	1855.6	759.7	1258.1	907.1	412.1	593.6	1511.1	731.2	1875.4	1558.5	2335.9	952.4	632.1	1868.3	High	High	High	High	High	High	High	High	High	High	High	High	High	High	High	High	High	High	1
FALSE	High	Master Protein	Q9UBM7	7-dehydrocholesterol reductase OS=Homo sapiens GN=DHCR7 PE=1 SV=1	0	17.842	9	5	27	5	475	54.5	8.7	66.38	5	other metabolic processes;other biological processes	other membranes;ER/Golgi;nucleus	other molecular function	Pf01222	1717	ENSG00000172893	DHCR7	B2R6Z2; hsa:1717; O60492; O60717; Q9UBM7	Steroid biosynthesis; Metabolic pathways	Vitamin D metabolism; Cholesterol biosynthesis pathway; Cholesterol metabolism with Bloch and Kandutsch-Russell pathways; Cholesterol biosynthesis with skeletal dysplasias; Cholesterol synthesis disorders; Cholesterol metabolism; Cholesterol metabolism	Activation of gene expression by SREBF (SREBP); Cholesterol biosynthesis via desmosterol; Cholesterol biosynthesis via lathosterol	12	0	512.9	2726.4	573.3	1199.2	964.1	501.2	1577.7	1104.9	384.8	559	1853.1	756.4	1048.3	738.6	1240.7	877.9	596.5	1885.2	High	High	High	High	High	High	High	High	High	High	High	High	High	High	High	High	High	High	1
FALSE	High	Master Protein	O00151	PDZ and LIM domain protein 1 OS=Homo sapiens GN=PDLIM1 PE=1 SV=4	0	17.799	15	3	5	3	329	36	7.02	23.38	3	cell organization and biogenesis;RNA metabolism OR transcription;stress response;developmental processes;other biological processes	cytoskeleton;other cell component	cytoskeletal activity;other molecular function	Pf00412, Pf00595, Pf15936	9124	ENSG00000107438	PDLIM1	B2RBS6; hsa:9124; O00151; Q5VZH5; Q9BPZ9				0	0	48	169.8	35.9	240.4	308	75.8	167.7	104.5	33.3	41.6	190.9	65.3	258.3	209.8	299.5	95	40.6	158	High	High	High	High	High	High	High	High	High	High	High	High	High	High	High	High	High	High	1
FALSE	High	Master Protein	Q99755	Phosphatidylinositol 4-phosphate 5-kinase type-1 alpha OS=Homo sapiens GN=PIP5K1A PE=1 SV=1	0	17.764	5	3	18	1	562	62.6	8.21	70.47	3	cell adhesion;cell organization and biogenesis;other metabolic processes;transport;signal transduction;other biological processes	plasma membrane;other membranes;cytosol;nucleus;other cell component	kinase activity;other molecular function	Pf01504	8394	ENSG00000143398	PIP5K1A	A8K4Q0; B4DIN0; hsa:8394; Q99754; Q99755; Q99756	Inositol phosphate metabolism; Metabolic pathways; Phosphatidylinositol signaling system; Phospholipase D signaling pathway; Endocytosis; Focal adhesion; Fc gamma R-mediated phagocytosis; Regulation of actin cytoskeleton; Yersinia infection; Choline metabolism in cancer	B cell receptor signaling pathway; Regulation of actin cytoskeleton	PI5P, PP2A and IER3 Regulate PI3K/AKT Signaling; Synthesis of PIPs at the plasma membrane	14	0	154.8	925.3	192.9	471.2	405.2	157.4	323.4	256.3	122	221.8	383.5	236	413.7	260.4	502	353.4	175.9	589.6	High	High	High	High	High	High	High	High	High	High	High	High	High	High	High	High	High	High	1
FALSE	High	Master Protein	O95251	Histone acetyltransferase KAT7 OS=Homo sapiens GN=KAT7 PE=1 SV=1	0	17.762	5	2	7	2	611	70.6	8.85	32.84	2	cell organization and biogenesis;protein metabolism;DNA metabolism;RNA metabolism OR transcription;other metabolic processes;stress response;signal transduction;other biological processes	cytosol;nucleus;other cell component	nucleic acid binding activity;other molecular function	Pf01530, Pf01853, Pf17772	11143	ENSG00000136504	KAT7	B3KN74; B4DF85; B4DFB4; B4DFE0; B4DGY4; E7ER15; G5E9K7; hsa:11143; O95251		Androgen receptor signaling pathway	HATs acetylate histones	2	0	16.5	65.2	28.2	31.6	26.9	12.1	44.4	36.4	13.2	19.5	45.8	20.2	28.3	34.8	35	19.2	12.3	34.7	High	High	High	High	High	High	High	High	High	High	High	High	High	High	High	High	High	High	1
FALSE	High	Master Protein	P20336	Ras-related protein Rab-3A OS=Homo sapiens GN=RAB3A PE=1 SV=1	0	17.742	24	4	9	1	220	25	5.03	34.8	4	cell-cell signaling;cell organization and biogenesis;stress response;transport;developmental processes;other biological processes	plasma membrane;other membranes;cytosol;ER/Golgi;other cytoplasmic organelle;other cell component	cytoskeletal activity;other molecular function	Pf00071	5864	ENSG00000105649	RAB3A	A8K0J4; hsa:5864; P20336; Q9NYE1	Synaptic vesicle cycle; Insulin secretion	Synaptic vesicle pathway; Brain-derived neurotrophic factor (BDNF) signaling pathway; Intracellular trafficking proteins involved in CMT neuropathy	Neutrophil degranulation; RAB GEFs exchange GTP for GDP on RABs; RAB geranylgeranylation; Sensory processing of sound by inner hair cells of the cochlea; Glutamate Neurotransmitter Release Cycle; Serotonin Neurotransmitter Release Cycle; Norepinephrine Neurotransmitter Release Cycle; Dopamine Neurotransmitter Release Cycle; Acetylcholine Neurotransmitter Release Cycle; GABA synthesis, release, reuptake and degradation	15	1	100.2	383.5	130	216	201.9	103.4	169.7	158.4	92.7	124.8	203.8	118.6	201.2	167.5	231.4	155	132.5	295.3	High	High	High	High	High	High	High	High	High	High	High	High	High	High	High	High	High	High	1
FALSE	High	Master Protein	Q13126	S-methyl-5'-thioadenosine phosphorylase OS=Homo sapiens GN=MTAP PE=1 SV=2	0	17.737	19	3	6	3	283	31.2	7.18	26.64	3	other metabolic processes;other biological processes	cytosol;nucleus	other molecular function	Pf01048	4507	ENSG00000099810	MTAP	hsa:4507; I2G7M5; I2G7M6; I2G7M7; I2G7M8; I2G7M9; I2G7N0; Q13126; Q5T3P3; Q9H010	Cysteine and methionine metabolism; Metabolic pathways	Methionine de novo and salvage pathway	Gene and protein expression by JAK-STAT signaling after Interleukin-12 stimulation; Methionine salvage pathway	5	0	30.2	169.5	32.9	73.6	71.4	35.1	136.6	78.5	16.3	30.4	191.7	33.8	86.7	67.9	96.6	48.4	25.6	103.8	High	High	High	High	High	High	High	High	High	High	High	High	High	High	High	High	High	High	1
FALSE	High	Master Protein	O60216	Double-strand-break repair protein rad21 homolog OS=Homo sapiens GN=RAD21 PE=1 SV=2	0	17.732	11	5	12	5	631	71.6	4.65	43.08	5	cell cycle OR cell proliferation;cell organization and biogenesis;DNA metabolism;other metabolic processes;stress response;other biological processes	cytosol;cytoskeleton;nucleus;other cell component	nucleic acid binding activity;other molecular function	Pf04824, Pf04825	5885	ENSG00000164754	RAD21	A8K0E0; hsa:5885; O60216; Q15001; Q99568	Cell cycle	Cell cycle; Prion disease pathway; Regulation of sister chromatid separation at the metaphase-anaphase transition; Cohesin complex - Cornelia de Lange syndrome; SMC1/SMC3 role in DNA damage - Cornelia de Lange Syndrome	Separation of Sister Chromatids; Resolution of Sister Chromatid Cohesion; Meiotic synapsis; SUMOylation of DNA damage response and repair proteins; Estrogen-dependent gene expression; Establishment of Sister Chromatid Cohesion; Cohesin Loading onto Chromatin	13	0	254.4	1517.9	312.9	603.5	521.5	275	933.9	599.4	179.3	258	1094.3	324.5	556.3	450.3	672.7	427	250.2	866.5	High	High	High	High	High	High	High	High	High	High	High	High	High	High	High	High	High	High	1
FALSE	High	Master Protein	Q15293	Reticulocalbin-1 OS=Homo sapiens GN=RCN1 PE=1 SV=1	0	17.714	17	4	6	4	331	38.9	5	20.17	4	developmental processes	ER/Golgi	other molecular function	Pf13202	5954	ENSG00000049449	RCN1	B7Z1M1; D3DR00; hsa:5954; Q15293		VEGFA-VEGFR2 signaling	Regulation of Insulin-like Growth Factor (IGF) transport and uptake by Insulin-like Growth Factor Binding Proteins (IGFBPs); Post-translational protein phosphorylation	3	0	5.8	26.1	10.1	31.6	34.2	9.8	22.4	21.4	3.9	9.1	19.4	11.1	27	25.5	34.6	11	7.6	20.3	High	High	High	High	High	High	High	High	High	High	High	High	High	High	High	High	High	High	1
FALSE	High	Master Protein	Q6PGP7	Tetratricopeptide repeat protein 37 OS=Homo sapiens GN=TTC37 PE=1 SV=1	0	17.682	5	4	8	4	1564	175.4	7.53	30.61	4	RNA metabolism OR transcription;other metabolic processes	cytosol;nucleus;other cell component		Pf13181, Pf13432	9652	ENSG00000198677	SKIC3	hsa:9652; O15077; Q6PGP7; Q6PJI3	RNA degradation		mRNA decay by 3' to 5' exoribonuclease	2	0	23.4	165.8	33	78.5	55.5	26.6	80.4	49.9	17.7	33.1	92.3	37.1	63.7	42.2	79.7	60.4	26.9	84.8	High	High	High	High	High	High	High	High	High	High	High	High	High	High	High	High	High	High	1
FALSE	High	Master Protein	Q15833	Syntaxin-binding protein 2 OS=Homo sapiens GN=STXBP2 PE=1 SV=2	0	17.663	11	4	5	4	593	66.4	6.55	17.87	4	cell-cell signaling;stress response;transport;other biological processes	non-structural extracellular;plasma membrane;other membranes;cytosol;other cytoplasmic organelle;other cell component	other molecular function	Pf00995	6813	ENSG00000076944	STXBP2	B4E175; E7EQD5; hsa:6813; Q15833; Q9BU65		Splicing factor NOVA regulated synaptic proteins; Insulin signaling	Platelet degranulation ; Other interleukin signaling	4	0	87	385.8	97.1	191.1	178.4	95.8	167.9	119.5	81.2	112.4	229.9	110.6	170.7	128.7	234.9	170.3	80.1	307.4	High	High	High	High	High	High	High	High	High	High	High	High	High	High	High	High	High	High	1
FALSE	High	Master Protein	Q4G176	Acyl-CoA synthetase family member 3, mitochondrial OS=Homo sapiens GN=ACSF3 PE=1 SV=3	0	17.655	14	5	7	5	576	64.1	8.37	25.91	5	other metabolic processes	mitochondrion;nucleus	other molecular function	Pf00501, Pf13193	197322	ENSG00000176715	ACSF3	A8K4J8; C9JQL6; hsa:197322; Q4G176; Q6INA0; Q8N2F7	Fatty acid biosynthesis; Valine, leucine and isoleucine degradation; Metabolic pathways; Fatty acid metabolism		Synthesis of very long-chain fatty acyl-CoAs	5	0	22.2	119.1	28.9	44	47.3	25.5	79.5	58.8	15.5	30	85.1	33.3	47.2	46.1	51.9	38.8	34.7	54.3	High	High	High	High	High	High	High	High	High	High	High	High	High	High	High	High	High	High	1
FALSE	High	Master Protein	P60468	Protein transport protein Sec61 subunit beta OS=Homo sapiens GN=SEC61B PE=1 SV=2	0	17.585	39	3	13	3	96	10	11.56	41.86	3	protein metabolism;other metabolic processes;stress response;transport	other membranes;cytosol;ER/Golgi	translation activity;other molecular function	Pf03911	10952	ENSG00000106803	SEC61B	hsa:10952; P38390; P38391; P60468; Q6IBC1	Protein export; Protein processing in endoplasmic reticulum; Phagosome; Vibrio cholerae infection		ER-Phagosome pathway; Insertion of tail-anchored proteins into the endoplasmic reticulum membrane; SRP-dependent cotranslational protein targeting to membrane	7	0	287.2	1143	470.3	985.4	1020.3	337	703.6	489.6	216.1	351.1	799.5	408	987.7	989.4	1205.2	521.1	275.9	1005	High	High	High	High	High	High	High	High	High	High	High	High	High	High	High	High	High	High	1	Met-loss [N-Term]
FALSE	High	Master Protein	Q96S55	ATPase WRNIP1 OS=Homo sapiens GN=WRNIP1 PE=1 SV=2	0	17.58	6	4	7	4	665	72.1	6.1	22.68	4	cell organization and biogenesis;DNA metabolism;other metabolic processes;stress response;other biological processes	nucleus;other cell component	enzyme regulator activity;nucleic acid binding activity;other molecular function	Pf00004, Pf12002, Pf16193, Pf18279	56897	ENSG00000124535	WRNIP1	B2RDB0; hsa:56897; Q53EP6; Q59ET8; Q5W0E2; Q5W0E4; Q8WV26; Q96S55; Q9H681; Q9NRJ6				0	0	116.8	316.5	113.4	191.1	255.1	108.1	268.9	208.6	108.7	85.9	347.7	223.5	246.3	166.2	285.8	182.3	82.8	260.3	High	High	High	High	High	High	High	High	High	High	High	High	High	High	High	High	High	High	1
FALSE	High	Master Protein	P11310	Medium-chain specific acyl-CoA dehydrogenase, mitochondrial OS=Homo sapiens GN=ACADM PE=1 SV=1	0	17.579	11	4	6	4	421	46.6	8.37	20.88	4	other metabolic processes;stress response;developmental processes;other biological processes	other membranes;mitochondrion;other cell component	other molecular function	Pf00441, Pf02770, Pf02771	34	ENSG00000117054	ACADM	hsa:34; P11310; Q5T4U4; Q9NYF1	Fatty acid degradation; Valine, leucine and isoleucine degradation; Metabolic pathways; Fatty acid metabolism; PPAR signaling pathway; Alcoholic liver disease	Fatty acid beta-oxidation; PPAR-alpha pathway; Nuclear receptors meta-pathway; Mitochondrial long chain fatty acid beta-oxidation; Amino acid metabolism; PPAR signaling pathway; Female steroid hormones in cardiomyocyte energy metabolism; Sudden infant death syndrome (SIDS) susceptibility pathways	PPARA activates gene expression; mitochondrial fatty acid beta-oxidation of unsaturated fatty acids; Beta oxidation of decanoyl-CoA to octanoyl-CoA-CoA; Beta oxidation of octanoyl-CoA to hexanoyl-CoA	18	0	256.1	1042.6	277.7	1034.6	1163.8	413.1	826.2	590	235.6	298.9	1139.6	440.5	1114.4	827.4	1387.8	483.1	234.4	988.4	High	High	High	High	High	High	High	High	High	High	High	High	High	High	High	High	High	High	1
FALSE	High	Master Protein	Q9NVU0	DNA-directed RNA polymerase III subunit RPC5 OS=Homo sapiens GN=POLR3E PE=1 SV=1	0	17.576	7	5	7	5	708	79.8	6.47	18.92	5	RNA metabolism OR transcription;other metabolic processes;stress response	cytosol;nucleus		Pf04801, Pf19725	55718	ENSG00000058600; ENSG00000284282	POLR3E	B4DL24; B4DUP6; H3BT11; hsa:55718; Q9BWF7; Q9H8W8; Q9H907; Q9NVU0; Q9P276	RNA polymerase; Cytosolic DNA-sensing pathway	Pyrimidine metabolism; Eukaryotic transcription initiation; Cytosolic DNA-sensing pathway	RNA Polymerase III Abortive And Retractive Initiation; RNA Polymerase III Transcription Initiation From Type 1 Promoter; RNA Polymerase III Transcription Initiation From Type 2 Promoter; RNA Polymerase III Transcription Initiation From Type 3 Promoter; RNA Polymerase III Transcription Termination; Cytosolic sensors of pathogen-associated DNA ; RNA Polymerase III Chain Elongation	12	0	125.3	414	111.3	228.3	214	105.6	233.1	192.2	97	102.5	324.5	155.7	210.6	154.2	275.3	181.2	84.7	319.4	High	High	High	High	High	High	High	High	High	High	High	High	High	High	High	High	High	High	1
FALSE	High	Master Protein	Q9H4A4	Aminopeptidase B OS=Homo sapiens GN=RNPEP PE=1 SV=2	0	17.576	7	4	12	4	650	72.5	5.74	28.51	4	protein metabolism	non-structural extracellular;plasma membrane;other membranes	other molecular function	Pf01433, Pf09127, Pf17900	6051	ENSG00000176393	RNPEP	hsa:6051; Q9BVM9; Q9H1D4; Q9H4A4; Q9NPT7				0	0	165.8	614.6	172	438.8	459.5	211.9	333.2	273	145.1	176.7	465.7	215.3	444.3	321	595.3	271	144	452.9	High	High	High	High	High	High	High	High	High	High	High	High	High	High	High	High	High	High	1	Met-loss+Acetyl [N-Term]
FALSE	High	Master Protein	O15511	Actin-related protein 2/3 complex subunit 5 OS=Homo sapiens GN=ARPC5 PE=1 SV=3	0	17.574	23	4	13	3	151	16.3	5.67	34.17	4	cell organization and biogenesis;other biological processes	non-structural extracellular;cytosol;cytoskeleton;nucleus;other cell component	cytoskeletal activity	Pf04699	10092	ENSG00000162704	ARPC5	A6NEC4; hsa:10092; O15511; Q6PG42	Endocytosis; Tight junction; Fc gamma R-mediated phagocytosis; Regulation of actin cytoskeleton; Bacterial invasion of epithelial cells; Pathogenic Escherichia coli infection; Shigellosis; Salmonella infection; Yersinia infection	Pathogenic Escherichia coli infection; Regulation of actin cytoskeleton	Regulation of actin dynamics for phagocytic cup formation; FCGR3A-mediated phagocytosis; RHO GTPases Activate WASPs and WAVEs; Neutrophil degranulation; Clathrin-mediated endocytosis; EPHB-mediated forward signaling	17	0	235.4	739.6	302.4	754	1096.4	368.1	1024	653.5	340.2	242.5	1293.1	769.4	993.9	844.2	1229.4	417.3	209	834.6	High	High	High	High	High	High	High	High	High	High	High	High	High	High	High	High	High	High	1
FALSE	High	Master Protein	P63208	S-phase kinase-associated protein 1 OS=Homo sapiens GN=SKP1 PE=1 SV=2	0	17.561	36	3	5	3	163	18.6	4.54	18.59	3	cell organization and biogenesis;protein metabolism;other metabolic processes;other biological processes	cytosol;cytoskeleton;nucleus;other cell component	other molecular function	Pf01466, Pf03931	6500	ENSG00000113558	SKP1	D3DQ97; D3DQ98; hsa:6500; P34991; P63208; Q8TAY2	Cell cycle; Oocyte meiosis; Ubiquitin mediated proteolysis; Protein processing in endoplasmic reticulum; Wnt signaling pathway; TGF-beta signaling pathway; Circadian rhythm; Shigellosis; Salmonella infection; Human immunodeficiency virus 1 infection; Pathways in cancer	Cell cycle; TNF-alpha signaling pathway; TGF-beta signaling pathway; Breast cancer pathway; Small cell lung cancer; Notch signaling pathway	Regulation of RUNX2 expression and activity; Circadian Clock; FCERI mediated NF-kB activation; Downstream TCR signaling; Antigen processing: Ubiquitination & Proteasome degradation; Activation of NF-kappaB in B cells; SCF-beta-TrCP mediated degradation of Emi1; Vpu mediated degradation of CD4; Degradation of beta-catenin by the destruction complex; Dectin-1 mediated noncanonical NF-kB signaling; Degradation of GLI1 by the proteasome; Degradation of GLI2 by the proteasome; GLI3 is processed to GLI3R by the proteasome; NIK-->noncanonical NF-kB signaling; Orc1 removal from chromatin; FBXL7 down-regulates AURKA during mitotic entry and in early mitosis; Neddylation; Regulation of PLK1 Activity at G2/M Transition; Constitutive Signaling by NOTCH1 PEST Domain Mutants; Constitutive Signaling by NOTCH1 HD+PEST Domain Mutants; SCF(Skp2)-mediated degradation of p27/p21; Negative regulation of NOTCH4 signaling; GSK3B and BTRC:CUL1-mediated-degradation of NFE2L2; Cyclin D associated events in G1; Regulation of BACH1 activity; MAP3K8 (TPL2)-dependent MAPK1/3 activation; NOTCH1 Intracellular Domain Regulates Transcription; Prolactin receptor signaling; Iron uptake and transport; Nuclear events stimulated by ALK signaling in cancer; Loss of Function of FBXW7 in Cancer and NOTCH1 Signaling	50	0																			High	High	High	High	High	High	High	High	High	Not Found	High	High	High	High	High	High	High	High	1
FALSE	High	Master Protein	P18031	Tyrosine-protein phosphatase non-receptor type 1 OS=Homo sapiens GN=PTPN1 PE=1 SV=1	0	17.544	8	3	8	3	435	49.9	6.27	23.77	3	cell organization and biogenesis;protein metabolism;other metabolic processes;stress response;signal transduction;other biological processes	other membranes;cytosol;mitochondrion;ER/Golgi;other cytoplasmic organelle;other cell component	signal transduction activity or receptor binding;other molecular function	Pf00102	5770	ENSG00000196396	PTPN1	hsa:5770; P18031; Q5TGD8; Q9BQV9; Q9NQQ4	Adherens junction; Insulin signaling pathway; Insulin resistance; Chemical carcinogenesis	Leptin signaling pathway; Prolactin signaling pathway; Mammary gland development pathway - Pregnancy and lactation (Stage 3 of 4); VEGFA-VEGFR2 signaling; Angiopoietin-like protein 8 regulatory pathway; Insulin signaling	Insulin receptor recycling; Growth hormone receptor signaling; Regulation of IFNG signaling; Regulation of IFNA/IFNB signaling; Negative regulation of MET activity; Integrin signaling; MECP2 regulates neuronal receptors and channels; PTK6 Down-Regulation	18	0	572.9	1943.1	683.1	1309.4	1352.8	627.2	1114.5	868	449.5	743.8	1214.3	675.1	1302.4	1162.5	1597.1	891.5	610.1	1613.2	High	High	High	High	High	High	High	High	High	High	High	High	High	High	High	High	High	High	1
FALSE	High	Master Protein	Q14141	Septin-6 OS=Homo sapiens GN=SEPT6 PE=1 SV=4	0	17.537	9	3	6	2	434	49.7	6.67	16.47	3	cell cycle OR cell proliferation;cell organization and biogenesis;other biological processes	plasma membrane;other membranes;cytoskeleton;ER/Golgi;other cell component	other molecular function	Pf00735	23157	ENSG00000125354	SEPTIN6	hsa:23157; Q14141; Q5JTK0; Q969W5; Q96A13; Q96GR1; Q96P86; Q96P87	Bacterial invasion of epithelial cells; Shigellosis	2q37 copy number variation syndrome		3	2	121.8	439.7	108	459.2	476.4	201	248.7	212.8	81.6	113.7	331.5	147.9	487.6	307.6	622.8	298.1	101.5	354.6	High	High	High	High	High	High	High	High	High	High	High	High	High	High	High	High	High	High	1
FALSE	High	Master Protein	Q15050	Ribosome biogenesis regulatory protein homolog OS=Homo sapiens GN=RRS1 PE=1 SV=2	0	17.529	13	4	10	4	365	41.2	10.7	40.52	4	cell cycle OR cell proliferation;cell organization and biogenesis;RNA metabolism OR transcription;other metabolic processes;transport;other biological processes	ER/Golgi;nucleus;other cell component	nucleic acid binding activity	Pf04939	23212	ENSG00000179041	RRS1	hsa:23212; Q15050; Q9BUX8				0	0	813.7	610.8	1188.6	810.4	890.3	379.1	396.8	459	931	1137.2	461.1	914.2	942.9	1143.4	946	398.4	178.9	452.4	High	High	High	High	High	High	High	High	High	High	High	High	High	High	High	High	High	High	1
FALSE	High	Master Protein	P04899	Guanine nucleotide-binding protein G(i) subunit alpha-2 OS=Homo sapiens GN=GNAI2 PE=1 SV=3	0	17.527	12	4	13	2	355	40.4	5.54	48.34	4	cell-cell signaling;cell cycle OR cell proliferation;signal transduction;other biological processes	plasma membrane;other membranes;cytosol;cytoskeleton;nucleus;other cell component	signal transduction activity or receptor binding;other molecular function	Pf00503	2771	ENSG00000114353	GNAI2	B3KTZ0; B4DYA0; B4E2X5; hsa:2771; P04899; Q6B6N3; Q8IZ71	Rap1 signaling pathway; cGMP-PKG signaling pathway; cAMP signaling pathway; Chemokine signaling pathway; Sphingolipid signaling pathway; Adrenergic signaling in cardiomyocytes; Axon guidance; Apelin signaling pathway; Gap junction; Platelet activation; Leukocyte transendothelial migration; Circadian entrainment; Retrograde endocannabinoid signaling; Glutamatergic synapse; Cholinergic synapse; Serotonergic synapse; GABAergic synapse; Dopaminergic synapse; Long-term depression; Progesterone-mediated oocyte maturation; Estrogen signaling pathway; Melanogenesis; Oxytocin signaling pathway; Regulation of lipolysis in adipocytes; Renin secretion; Relaxin signaling pathway; Parathyroid hormone synthesis, secretion and action; Cushing syndrome; Growth hormone synthesis, secretion and action; Gastric acid secretion; Parkinson disease; Cocaine addiction; Morphine addiction; Alcoholism; Pertussis; Chagas disease; Toxoplasmosis; Human cytomegalovirus infection; Human immunodeficiency virus 1 infection; Pathways in cancer; Chemical carcinogenesis	Thyroid stimulating hormone (TSH) signaling pathway; Corticotropin-releasing hormone signaling pathway; S1P receptor signal transduction; Complement system; G protein signaling pathways; Chemokine signaling pathway; Hippo signaling regulation pathways; Purinergic signaling; Calcium regulation in cardiac cells; Serotonin HTR1 group and FOS pathway	G alpha (i) signalling events; G alpha (z) signalling events; Adenylate cyclase inhibitory pathway; ADP signalling through P2Y purinoceptor 12; G alpha (s) signalling events; Extra-nuclear estrogen signaling; GPER1 signaling; ADORA2B mediated anti-inflammatory cytokines production; Adrenaline,noradrenaline inhibits insulin secretion	61	0	144	729.2	343.9	361.4	333.9	186.7	544.5	345.1	135	198.3	719.8	193.3	423.8	390.1	440	257.5	168.7	452.4	High	High	High	High	High	High	High	High	High	High	High	High	High	High	High	High	High	High	1
FALSE	High	Master Protein	Q9UKX7	Nuclear pore complex protein Nup50 OS=Homo sapiens GN=NUP50 PE=1 SV=2	0	17.513	16	6	7	6	468	50.1	7.06	21.98	6	transport	other membranes;nucleus		Pf00638, Pf08911	10762	ENSG00000093000	NUP50	B1AHA4; B2RB15; hsa:10762; O75644; Q8N6V5; Q9NPM9; Q9NPR6; Q9P1K5; Q9UKX7	Nucleocytoplasmic transport; Amyotrophic lateral sclerosis		Rev-mediated nuclear export of HIV RNA; SUMOylation of DNA replication proteins; Regulation of HSF1-mediated heat shock response; snRNP Assembly; HCMV Early Events; Transport of Mature mRNA derived from an Intron-Containing Transcript; HCMV Late Events; ISG15 antiviral mechanism; Transport of the SLBP independent Mature mRNA; Transport of the SLBP Dependant Mature mRNA; Transport of Mature mRNA Derived from an Intronless Transcript; Transport of Ribonucleoproteins into the Host Nucleus; NS1 Mediated Effects on Host Pathways; Viral Messenger RNA Synthesis; NEP/NS2 Interacts with the Cellular Export Machinery; Regulation of Glucokinase by Glucokinase Regulatory Protein; Nuclear import of Rev protein; Vpr-mediated nuclear import of PICs; SUMOylation of DNA damage response and repair proteins; SUMOylation of ubiquitinylation proteins; Nuclear Pore Complex (NPC) Disassembly; SUMOylation of SUMOylation proteins; SUMOylation of chromatin organization proteins; SUMOylation of RNA binding proteins; Transcriptional regulation by small RNAs; Defective TPR may confer susceptibility towards thyroid papillary carcinoma (TPC); tRNA processing in the nucleus; SARS-CoV-2 activates/modulates innate and adaptive immune responses	30	0	120.6	371.8	138.4	354	419.8	153.6	288.4	195.5	112.2	113.3	356.8	221.2	406.2	332.5	474.8	159.1	105.3	465.6	High	High	High	High	High	High	High	High	High	High	High	High	High	High	High	High	High	High	1
FALSE	High	Master Protein	O95758	Polypyrimidine tract-binding protein 3 OS=Homo sapiens GN=PTBP3 PE=1 SV=2	0	17.508	10	3	11	2	552	59.7	9.04	32.77	3	RNA metabolism OR transcription;other metabolic processes;other biological processes	nucleus	nucleic acid binding activity	Pf11835, Pf13893	9991	ENSG00000119314	PTBP3	B1ALY2; B1ALY3; B1ALY5; B1ALY6; B3KME7; hsa:9991; O95758; Q68DB9; Q86YB3; Q86YH9				0	0	125.5	470.1	195.1	301.3	286.5	160.4	246.4	200.4	111.8	166.1	350	188.2	261.2	253	293.6	236	140.9	400.9	High	High	High	High	High	High	High	High	High	High	High	High	High	High	High	High	High	High	1
FALSE	High	Master Protein	Q9UHD8	Septin-9 OS=Homo sapiens GN=SEPT9 PE=1 SV=2	0	17.503	13	6	8	6	586	65.4	8.97	28.55	6	cell cycle OR cell proliferation;other biological processes	cytoskeleton;other cell component	other molecular function	Pf00735	10801	ENSG00000184640	SEPTIN9	A8K2V3; B3KPM0; B4DTL9; B4E0N2; B4E274; B7Z654; hsa:10801; Q96QF3; Q96QF4; Q96QF5; Q9HA04; Q9UG40; Q9UHD8; Q9Y5W4	Bacterial invasion of epithelial cells; Shigellosis			2	0	92.7	270.1	114.4	296.2	326.3	149.7	159.7	134.5	86.8	105.7	270.7	147.9	317.2	244.3	393.8	145.9	90.9	342.1	High	High	High	High	High	High	High	High	High	High	High	High	High	High	High	High	High	High	1
FALSE	High	Master Protein	O76003	Glutaredoxin-3 OS=Homo sapiens GN=GLRX3 PE=1 SV=2	0	17.494	18	5	11	5	335	37.4	5.39	34.83	5	cell organization and biogenesis;protein metabolism;other metabolic processes;other biological processes	cytosol;cytoskeleton;nucleus;other cell component	other molecular function	Pf00085, Pf00462	10539	ENSG00000108010	GLRX3	B3KMP7; B3KMQ5; D3DRG2; hsa:10539; O76003; Q5JV01; Q96CE0; Q9P1B0; Q9P1B1			Iron uptake and transport	1	0	174.2	644.4	224.9	745.7	789.5	291.6	429.9	358.9	136.6	179.7	608.8	296.7	827	660.1	1055.6	363.6	191.6	631.5	High	High	High	High	High	High	High	High	High	High	High	High	High	High	High	High	High	High	1
FALSE	High	Master Protein	Q96DA0	Zymogen granule protein 16 homolog B OS=Homo sapiens GN=ZG16B PE=1 SV=3	0	17.481	27	3	6	3	208	22.7	7.39	30.69	3			other molecular function	Pf01419	124220	ENSG00000162078; ENSG00000283056	ZG16B	A6NIY1; B2R4F6; hsa:124220; Q6UW28; Q96DA0				0	0																			Not Found	Not Found	Not Found	Not Found	Not Found	Not Found	Not Found	Not Found	Not Found	Not Found	Not Found	Not Found	Not Found	Not Found	Not Found	Not Found	Not Found	Not Found	1
FALSE	High	Master Protein	Q9Y4R8	Telomere length regulation protein TEL2 homolog OS=Homo sapiens GN=TELO2 PE=1 SV=2	0	17.463	7	5	9	5	837	91.7	5.76	26.34	5	cell organization and biogenesis;DNA metabolism;other metabolic processes;other biological processes	other membranes;cytosol;nucleus;other cell component	nucleic acid binding activity;other molecular function	Pf10193	9894	ENSG00000100726	TELO2	D3DU73; hsa:9894; O75168; Q7LDV4; Q9BR21; Q9Y4R8	Fanconi anemia pathway; mTOR signaling pathway	Fragile X syndrome; Malignant pleural mesothelioma		4	0	49.8	279.3	40.9	91.5	98.4	46.4	158.4	117.7	45.4	42	176	75.5	89.5	49.2	132.2	79.8	49.4	158.1	High	High	High	High	High	High	High	High	High	High	High	High	High	High	High	High	High	High	1
FALSE	High	Master Protein	Q9HCN4	GPN-loop GTPase 1 OS=Homo sapiens GN=GPN1 PE=1 SV=1	0	17.463	16	4	4	4	374	41.7	4.92	16.98	4		cytosol;mitochondrion;nucleus	other molecular function	Pf03029	11321	ENSG00000198522	GPN1	B4DQJ5; B4DQM4; B4DXU4; B5MBZ5; hsa:11321; O76004; Q9HCN4				0	0	137.9	443.4	154.1	272	288.8	145.7	250.7	205	96.6	119.4	372.4	173.1	271	252.3	356.4	190	120.6	371.8	High	High	High	High	High	High	High	High	High	High	High	High	High	High	High	High	High	High	1
FALSE	High	Master Protein	O43464	Serine protease HTRA2, mitochondrial OS=Homo sapiens GN=HTRA2 PE=1 SV=2	0	17.425	14	4	15	4	458	48.8	10.07	53.88	4	cell organization and biogenesis;protein metabolism;other metabolic processes;stress response;developmental processes;signal transduction;other biological processes	plasma membrane;other membranes;cytosol;cytoskeleton;mitochondrion;ER/Golgi;nucleus;other cell component	other molecular function	Pf02163, Pf13365, Pf17820	27429	ENSG00000115317	HTRA2	hsa:27429; O43464; Q9HBZ4; Q9P0Y3; Q9P0Y4	Apoptosis; Apoptosis; Parkinson disease; Pathways of neurodegeneration	Apoptosis modulation and signaling; Parkinson's disease pathway; Nanomaterial induced apoptosis; Ciliary landscape; Complement system in neuronal development and plasticity		9	0	92.6	404.4	262.1	174.1	181.9	108.3	291.2	201.7	71.3	98	336.2	135	183.2	207.1	209.3	139.2	97.6	248.8	High	High	High	High	High	High	High	High	High	High	High	High	High	High	High	High	High	High	1
FALSE	High	Master Protein	O00443	Phosphatidylinositol 4-phosphate 3-kinase C2 domain-containing subunit alpha OS=Homo sapiens GN=PIK3C2A PE=1 SV=2	0	17.411	5	4	8	4	1686	190.6	8.02	33.79	4	cell organization and biogenesis;other metabolic processes;transport;signal transduction;other biological processes	plasma membrane;other membranes;cytosol;ER/Golgi;nucleus;other cell component	kinase activity;other molecular function	Pf00168, Pf00454, Pf00613, Pf00787, Pf00792, Pf00794	5286	ENSG00000011405	PIK3C2A	B0LPH2; B4E2G4; hsa:5286; O00443; Q14CQ9	Inositol phosphate metabolism; Metabolic pathways; Phosphatidylinositol signaling system; Salmonella infection	Glioblastoma signaling pathways; Angiopoietin-like protein 8 regulatory pathway; Focal adhesion: PI3K-Akt-mTOR-signaling pathway; Microglia pathogen phagocytosis pathway; Osteoblast differentiation and related diseases; Insulin signaling; Regulation of actin cytoskeleton; DNA damage response (only ATM dependent)	Golgi Associated Vesicle Biogenesis; Clathrin-mediated endocytosis; Synthesis of PIPs at the plasma membrane; Synthesis of PIPs at the Golgi membrane; Synthesis of PIPs at the early endosome membrane; Synthesis of PIPs at the late endosome membrane	18	0	138.7	630.7	153.6	311.2	263.9	131.9	460.6	307.4	110.7	144.8	515.4	194.6	282.1	203.5	333	227.4	137.8	372.6	High	High	High	High	High	High	High	High	High	High	High	High	High	High	High	High	High	High	1
FALSE	High	Master Protein	Q9BS26	Endoplasmic reticulum resident protein 44 OS=Homo sapiens GN=ERP44 PE=1 SV=1	0	17.406	10	4	5	3	406	46.9	5.26	18.34	4	protein metabolism;other metabolic processes;stress response;other biological processes	non-structural extracellular;other membranes;ER/Golgi;other cell component	other molecular function	Pf00085, Pf13848	23071	ENSG00000023318	ERP44	hsa:23071; O60319; Q4VXC1; Q5VWZ7; Q6UW14; Q8WX67; Q9BS26			Neutrophil degranulation	1	1	382.8	1262.8	388.7	1091.8	1231	526.3	792.3	980.6	286.6	394	1102.6	485.9	1236.3	953.3	1538.8	609.2	429	1372.6	High	High	High	High	High	High	High	High	High	High	High	High	High	High	High	High	High	High	1
FALSE	High	Master Protein	Q99961	Endophilin-A2 OS=Homo sapiens GN=SH3GL1 PE=1 SV=1	0	17.391	18	6	8	6	368	41.5	5.43	17	6	cell organization and biogenesis;transport;developmental processes;signal transduction	other membranes;cytosol;cytoskeleton;other cytoplasmic organelle;other cell component	other molecular function	Pf00018, Pf03114	6455	ENSG00000141985	SH3GL1	B4DRA1; E7EVZ4; hsa:6455; M0QZV5; Q99668; Q99961	Endocytosis	Fragile X syndrome	Cargo recognition for clathrin-mediated endocytosis; EGFR downregulation; Negative regulation of MET activity; InlB-mediated entry of Listeria monocytogenes into host cell	7	0	335.2	1415.9	356.8	999.2	1095.5	465	1121.9	869.6	268.2	353	1039	551.1	1070.3	896.7	1330.9	592.9	397.1	1155.4	High	High	High	High	High	High	High	High	High	High	High	High	High	High	High	High	High	High	1
FALSE	High	Master Protein	P62993	Growth factor receptor-bound protein 2 OS=Homo sapiens GN=GRB2 PE=1 SV=1	0	17.377	27	4	5	4	217	25.2	6.32	17.47	4	cell organization and biogenesis;stress response;transport;developmental processes;signal transduction;other biological processes	plasma membrane;other membranes;cytosol;ER/Golgi;nucleus;other cytoplasmic organelle;other cell component	signal transduction activity or receptor binding;enzyme regulator activity;other molecular function	Pf00017, Pf00018	2885	ENSG00000177885	GRB2	hsa:2885; P29354; P62993; Q14450; Q63057; Q63059	EGFR tyrosine kinase inhibitor resistance; Endocrine resistance; MAPK signaling pathway; ErbB signaling pathway; Ras signaling pathway; Chemokine signaling pathway; FoxO signaling pathway; Phospholipase D signaling pathway; mTOR signaling pathway; PI3K-Akt signaling pathway; Osteoclast differentiation; Focal adhesion; Gap junction; Signaling pathways regulating pluripotency of stem cells; JAK-STAT signaling pathway; Natural killer cell mediated cytotoxicity; T cell receptor signaling pathway; B cell receptor signaling pathway; Fc epsilon RI signaling pathway; Thermogenesis; Neurotrophin signaling pathway; Insulin signaling pathway; GnRH signaling pathway; Estrogen signaling pathway; Prolactin signaling pathway; Relaxin signaling pathway; Growth hormone synthesis, secretion and action; Alcoholism; Hepatitis C; Hepatitis B; Human cytomegalovirus infection; Human papillomavirus infection; Pathways in cancer; Viral carcinogenesis; Proteoglycans in cancer; MicroRNAs in cancer; Chemical carcinogenesis; Chemical carcinogenesis; Colorectal cancer; Renal cell carcinoma; Endometrial cancer; Glioma; Prostate cancer; Chronic myeloid leukemia; Acute myeloid leukemia; Non-small cell lung cancer; Breast cancer; Hepatocellular carcinoma; Gastric cancer; Choline metabolism in cancer	IL-5 signaling pathway; Integrin-mediated cell adhesion; Leptin signaling pathway; Prolactin signaling pathway; IL-9 signaling pathway; Pilocytic astrocytoma; Glioblastoma signaling pathways; Androgen receptor network in prostate cancer; B cell receptor signaling pathway; TNF-alpha signaling pathway; Interleukin-11 signaling pathway; Oncostatin M signaling pathway; Brain-derived neurotrophic factor (BDNF) signaling pathway; Alpha 6 beta 4 signaling pathway; IL-3 signaling pathway; Kit receptor signaling pathway; Focal adhesion; Hepatocyte growth factor receptor signaling; RAC1/PAK1/p38/MMP2 pathway; IL6 signaling pathway; Hepatitis C and hepatocellular carcinoma; TGF-beta signaling pathway; BDNF-TrkB signaling; Physico-chemical features and toxicity-associated pathways; MAPK signaling pathway; T-cell antigen receptor (TCR) pathway during Staphylococcus aureus infection; VEGFA-VEGFR2 signaling; Chemokine signaling pathway; Embryonic stem cell pluripotency pathways; Focal adhesion: PI3K-Akt-mTOR-signaling pathway; IL-4 signaling pathway; p38 MAPK signaling pathway; Endometrial cancer; PI3K-Akt signaling pathway; MAPK cascade; Ras signaling; Epithelial to mesenchymal transition in colorectal cancer; Breast cancer pathway; Thermogenesis; EGF/EGFR signaling pathway; Envelope proteins and their potential roles in EDMD physiopathology; Fragile X syndrome; Gastrin signaling pathway; Hepatitis B infection; Melanoma; Thyroid hormones production and peripheral downstream signaling effects; EGFR tyrosine kinase inhibitor resistance; Insulin signaling; IL-2 signaling pathway; 7q11.23 copy number variation syndrome; 16p11.2 distal deletion syndrome; Modulators of TCR signaling and T cell activation; Kallmann syndrome; Malignant pleural mesothelioma; Congenital generalized lipodystrophy; GDNF signaling; 2q13 copy number variation syndrome; EPO receptor signaling; ErbB signaling pathway; T-cell receptor signaling pathway; DNA damage response (only ATM dependent)	Signaling by ALK fusions and activated point mutants; Signaling by CSF3 (G-CSF); Signaling by FLT3 ITD and TKD mutants; STAT5 activation downstream of FLT3 ITD mutants; Interleukin-15 signaling	116	0	18.3	80.5	26.2	60.9	61.8	24.8	86.9	48.3	11.7	23.2	73.6	30	62.7	49.3	68.8	32.1	19.7	46.1	High	High	High	High	High	High	High	High	High	High	High	High	High	High	High	High	High	High	1
FALSE	High	Master Protein	P08579	U2 small nuclear ribonucleoprotein B'' OS=Homo sapiens GN=SNRPB2 PE=1 SV=1	0	17.37	20	4	8	3	225	25.5	9.72	28.63	4	cell organization and biogenesis;RNA metabolism OR transcription;other metabolic processes	nucleus;other cell component	nucleic acid binding activity;other molecular function	Pf00076	6629	ENSG00000125870	SNRPB2	B2R7J3; D3DW21; hsa:6629; P08579; Q9UJD4	Spliceosome	mRNA processing; Ciliary landscape	mRNA Splicing - Major Pathway	4	0	316.1	772.9	646.1	1098.6	1031.6	460	572.8	443.4	290.9	479.4	764.2	525.3	971.7	1189.7	1237.1	491.7	241.3	849.3	High	High	High	High	High	High	High	High	High	High	High	High	High	High	High	High	High	High	1
FALSE	High	Master Protein	P31040	Succinate dehydrogenase [ubiquinone] flavoprotein subunit, mitochondrial OS=Homo sapiens GN=SDHA PE=1 SV=2	0	17.367	6	3	10	3	664	72.6	7.39	26.67	3	other metabolic processes;developmental processes	other membranes;mitochondrion;nucleus	other molecular function	Pf00890, Pf02910	6389	ENSG00000073578	SDHA	A8K5J6; B4DJ60; E9PBJ5; hsa:6389; P31040; Q16395; Q59GW8; Q8IW48; Q9UMY5	Citrate cycle (TCA cycle); Oxidative phosphorylation; Metabolic pathways; Carbon metabolism; Thermogenesis; Non-alcoholic fatty liver disease; Alzheimer disease; Parkinson disease; Amyotrophic lateral sclerosis; Huntington disease; Prion disease; Pathways of neurodegeneration; Chemical carcinogenesis; Diabetic cardiomyopathy	Electron transport chain: OXPHOS system in mitochondria; TCA cycle and deficiency of pyruvate dehydrogenase complex (PDHc); Amino acid metabolism; Nonalcoholic fatty liver disease; Mitochondrial complex II assembly; Arsenic metabolism and reactive oxygen species generation; TCA cycle (aka Krebs or citric acid cycle)	Respiratory electron transport; Citric acid cycle (TCA cycle)	23	0	144.2	433.3	198.3	433.1	445.8	187.2	359.6	230.4	129.4	190	380.1	226.3	435.6	362.1	522.2	263	156.4	497.6	High	High	High	High	High	High	High	High	High	High	High	High	High	High	High	High	High	High	1
FALSE	High	Master Protein	P82914	28S ribosomal protein S15, mitochondrial OS=Homo sapiens GN=MRPS15 PE=1 SV=1	0	17.367	16	5	13	5	257	29.8	10.48	22.83	5	protein metabolism;other metabolic processes	other membranes;mitochondrion;translational apparatus;nucleus	other molecular function	Pf00312	64960	ENSG00000116898	MRPS15	B2RD82; hsa:64960; P82914; Q9H2K1	Ribosome		Mitochondrial translation initiation; Mitochondrial translation elongation; Mitochondrial translation termination	4	0	347.4	887.2	528.7	787.9	722.2	335.4	448.5	484.9	323.9	313.4	784.1	493.2	817.4	700	1016.7	449	298.6	804.8	High	High	High	High	High	High	High	High	High	High	High	High	High	High	High	High	High	High	1
FALSE	High	Master Protein	P78386	Keratin, type II cuticular Hb5 OS=Homo sapiens GN=KRT85 PE=1 SV=1	0	17.354	10	5	39	1	507	55.8	6.55	77.36	5	cell organization and biogenesis;other biological processes	cytosol;cytoskeleton	bone, tooth or skin structural activity;other molecular function	Pf00038, Pf16208	3891	ENSG00000135443	KRT85	hsa:3891; P78386; Q9NSB1			Formation of the cornified envelope	2	1																			Not Found	Not Found	Not Found	Not Found	Not Found	Not Found	Not Found	Not Found	Not Found	Not Found	Not Found	Not Found	Not Found	Not Found	Not Found	Not Found	Not Found	Not Found	1
FALSE	High	Master Protein	Q9UQN3	Charged multivesicular body protein 2b OS=Homo sapiens GN=CHMP2B PE=1 SV=1	0	17.344	23	6	8	6	213	23.9	8.76	18.29	6	cell cycle OR cell proliferation;cell organization and biogenesis;protein metabolism;other metabolic processes;stress response;transport;other biological processes	plasma membrane;other membranes;cytosol;cytoskeleton;nucleus;other cytoplasmic organelle;other cell component	other molecular function	Pf03357	25978	ENSG00000083937	CHMP2B	B4DJG8; hsa:25978; Q53HC7; Q9UQN3; Q9Y4U6	Endocytosis; Necroptosis; Amyotrophic lateral sclerosis; Pathways of neurodegeneration		Macroautophagy; Budding and maturation of HIV virion; Endosomal Sorting Complex Required For Transport (ESCRT); HCMV Late Events; Late endosomal microautophagy; Sealing of the nuclear envelope (NE) by ESCRT-III; Pyroptosis; Translation of Replicase and Assembly of the Replication Transcription Complex; Translation of Replicase and Assembly of the Replication Transcription Complex	13	0	289.5	1093.5	289	679.7	781.3	295.5	687.3	545.2	284.7	399	695.9	414.7	820.8	684	911.1	409.3	263.6	737.9	High	High	High	High	High	High	High	High	High	High	High	High	High	High	High	High	High	High	1
FALSE	High	Master Protein	Q6KB66	Keratin, type II cytoskeletal 80 OS=Homo sapiens GN=KRT80 PE=1 SV=2	0	17.32	7	3	96	2	452	50.5	5.67	268.55	3	cell organization and biogenesis;other biological processes	cytosol;cytoskeleton;other cell component	bone, tooth or skin structural activity	Pf00038	144501	ENSG00000167767	KRT80	hsa:144501; Q6KB66; Q6P1A5; Q7Z3Q0			Formation of the cornified envelope	2	0																			High	High	High	High	High	High	High	High	High	High	High	High	High	High	High	High	High	High	1
FALSE	High	Master Protein	Q9NPF5	DNA methyltransferase 1-associated protein 1 OS=Homo sapiens GN=DMAP1 PE=1 SV=1	0	17.294	12	6	10	6	467	53	9.5	25.22	6	cell organization and biogenesis;protein metabolism;DNA metabolism;RNA metabolism OR transcription;other metabolic processes;stress response;other biological processes	cytosol;nucleus;other cell component	other molecular function	Pf05499, Pf16282	55929	ENSG00000178028	DMAP1	A8K001; D3DPY8; hsa:55929; Q0JSM4; Q5TG41; Q7Z3H7; Q9H0S8; Q9NPF5; Q9P2C2			HATs acetylate histones	1	0	153.1	445.8	176.7	367.4	332.2	158	254.2	231.9	129.2	134	346.9	206.2	284.2	261.5	458.6	231.3	122.6	383.7	High	High	High	High	High	High	High	High	High	High	High	High	High	High	High	High	High	High	1
FALSE	High	Master Protein	Q8NHH9	Atlastin-2 OS=Homo sapiens GN=ATL2 PE=1 SV=2	0	17.272	10	5	6	5	583	66.2	5.48	17.4	5	cell organization and biogenesis	other membranes;ER/Golgi	other molecular function	Pf02263, Pf02841	64225	ENSG00000119787	ATL2	B7Z1X2; B7Z7X8; hsa:64225; Q4ZG30; Q7Z630; Q8NHH8; Q8NHH9; Q9H5M7				0	0	71.1	345.2	97.2	168.2	169.4	85.6	186.7	136.8	57.7	63.2	267.8	115.1	152.9	149.1	179.5	99.2	60.5	213.6	High	High	High	High	High	High	High	High	High	High	High	High	High	High	High	High	High	High	1
FALSE	High	Master Protein	Q9NTJ5	Phosphatidylinositide phosphatase SAC1 OS=Homo sapiens GN=SACM1L PE=1 SV=2	0	17.271	8	5	7	5	587	66.9	7.12	21.94	5	other metabolic processes	other membranes;ER/Golgi;other cell component	other molecular function	Pf02383	22908	ENSG00000211456	SACM1L	A8K527; B4DK71; hsa:22908; O94935; Q7LA14; Q7LA22; Q96AX7; Q9NQ46; Q9NQ57; Q9NTJ5	Inositol phosphate metabolism; Metabolic pathways; Phosphatidylinositol signaling system		Synthesis of PIPs at the Golgi membrane; Synthesis of PIPs at the ER membrane	5	0	494.2	1948.4	636.7	1485.4	1469.5	669.6	1120.8	918.8	409.2	644.3	1465.6	710.9	1554.7	1161.3	1847.8	832.2	560.3	1649.7	High	High	High	High	High	High	High	High	High	High	High	High	High	High	High	High	High	High	1
FALSE	High	Master Protein	P0CG05	Ig lambda-2 chain C regions OS=Homo sapiens GN=IGLC2 PE=1 SV=1	0	17.261	48	4	16	3	106	11.3	7.24	45.5	4	cell organization and biogenesis;stress response;transport;signal transduction;other biological processes	non-structural extracellular;plasma membrane;other membranes	signal transduction activity or receptor binding;other molecular function	Pf07654		ENSG00000211677	IGLC2	A0A075B6K9; A0M8Q4; P0CG05; P0CG06; P0DOY2; P80423			Potential therapeutics for SARS; Initial triggering of complement; Classical antibody-mediated complement activation; Immunoregulatory interactions between a Lymphoid and a non-Lymphoid cell; Cell surface interactions at the vascular wall; FCGR activation; Regulation of actin dynamics for phagocytic cup formation; Role of phospholipids in phagocytosis; Scavenging of heme from plasma; Role of LAT2/NTAL/LAB on calcium mobilization; FCERI mediated MAPK activation; FCERI mediated Ca+2 mobilization; FCERI mediated NF-kB activation; CD22 mediated BCR regulation; FCGR3A-mediated IL10 synthesis; FCGR3A-mediated phagocytosis; Regulation of Complement cascade; Antigen activates B Cell Receptor (BCR) leading to generation of second messengers	19	1																			Not Found	Not Found	Not Found	Not Found	Not Found	Not Found	Not Found	Not Found	Not Found	Not Found	Not Found	Not Found	Not Found	Not Found	Not Found	Not Found	Not Found	Not Found	1
FALSE	High	Master Protein	P31350	Ribonucleoside-diphosphate reductase subunit M2 OS=Homo sapiens GN=RRM2 PE=1 SV=1	0	17.255	19	5	8	5	389	44.8	5.38	31.01	5	cell organization and biogenesis;DNA metabolism;other metabolic processes;developmental processes;other biological processes	cytosol;nucleus	other molecular function	Pf00268	6241	ENSG00000171848	RRM2	B2R9B5; hsa:6241; J3KP43; P31350; Q5WRU7	Purine metabolism; Pyrimidine metabolism; Glutathione metabolism; Drug metabolism; Metabolic pathways; Nucleotide metabolism; p53 signaling pathway	Fluoropyrimidine activity; Retinoblastoma gene in cancer; Hepatitis C and hepatocellular carcinoma; Pyrimidine metabolism	Transcriptional Regulation by E2F6; Interconversion of nucleotide di- and triphosphates; G1/S-Specific Transcription	14	0	149.4	693.2	214	603.9	536.3	230.3	426.3	320.3	131.6	188.7	522.5	227.6	543.2	426.4	707.1	383.7	162	462	High	High	High	High	High	High	High	High	High	High	High	High	High	High	High	High	High	High	1
FALSE	High	Master Protein	P36507	Dual specificity mitogen-activated protein kinase kinase 2 OS=Homo sapiens GN=MAP2K2 PE=1 SV=1	0	17.235	13	4	11	2	400	44.4	6.55	33.93	4	cell cycle OR cell proliferation;protein metabolism;other metabolic processes;developmental processes;signal transduction;other biological processes	non-structural extracellular;plasma membrane;other membranes;cytosol;cytoskeleton;mitochondrion;ER/Golgi;nucleus;other cytoplasmic organelle;other cell component	enzyme regulator activity;kinase activity;other molecular function	Pf00069	5605	ENSG00000126934	MAP2K2	hsa:5605; P36507	EGFR tyrosine kinase inhibitor resistance; Endocrine resistance; MAPK signaling pathway; ErbB signaling pathway; Ras signaling pathway; Rap1 signaling pathway; cGMP-PKG signaling pathway; cAMP signaling pathway; HIF-1 signaling pathway; FoxO signaling pathway; Sphingolipid signaling pathway; Phospholipase D signaling pathway; Autophagy; mTOR signaling pathway; PI3K-Akt signaling pathway; Apoptosis; Cellular senescence; Vascular smooth muscle contraction; VEGF signaling pathway; Apelin signaling pathway; Gap junction; Signaling pathways regulating pluripotency of stem cells; Neutrophil extracellular trap formation; Toll-like receptor signaling pathway; Natural killer cell mediated cytotoxicity; T cell receptor signaling pathway; B cell receptor signaling pathway; Fc epsilon RI signaling pathway; Long-term potentiation; Neurotrophin signaling pathway; Long-term depression; Regulation of actin cytoskeleton; Insulin signaling pathway; GnRH signaling pathway; Estrogen signaling pathway; Melanogenesis; Prolactin signaling pathway; Thyroid hormone signaling pathway; Oxytocin signaling pathway; Relaxin signaling pathway; GnRH secretion; Cushing syndrome; Growth hormone synthesis, secretion and action; Alzheimer disease; Pathways of neurodegeneration; Salmonella infection; Yersinia infection; Hepatitis C; Hepatitis B; Human cytomegalovirus infection; Influenza A; Human papillomavirus infection; Human T-cell leukemia virus 1 infection; Kaposi sarcoma-associated herpesvirus infection; Human immunodeficiency virus 1 infection; Pathways in cancer; Proteoglycans in cancer; MicroRNAs in cancer; Chemical carcinogenesis; Chemical carcinogenesis; Colorectal cancer; Renal cell carcinoma; Endometrial cancer; Glioma; Prostate cancer; Thyroid cancer; Melanoma; Bladder cancer; Chronic myeloid leukemia; Acute myeloid leukemia; Non-small cell lung cancer; Breast cancer; Hepatocellular carcinoma; Gastric cancer; Central carbon metabolism in cancer; Choline metabolism in cancer; PD-L1 expression and PD-1 checkpoint pathway in cancer	IL-5 signaling pathway; MicroRNAs in cardiomyocyte hypertrophy; Integrin-mediated cell adhesion; IL-1 signaling pathway; Thyroxine (thyroid hormone) production; Leptin signaling pathway; Prolactin signaling pathway; IL-7 signaling pathway; Alzheimer's disease and miRNA effects; IL-9 signaling pathway; Thymic stromal lymphopoietin (TSLP) signaling pathway; Glioblastoma signaling pathways; Androgen receptor network in prostate cancer; B cell receptor signaling pathway; Interleukin-11 signaling pathway; Oncostatin M signaling pathway; Brain-derived neurotrophic factor (BDNF) signaling pathway; Amyotrophic lateral sclerosis (ALS); Common pathways underlying drug addiction; Interleukin-1 (IL-1) structural pathway; Cardiac hypertrophic response; Bladder cancer; Kit receptor signaling pathway; Hepatocyte growth factor receptor signaling; IL6 signaling pathway; Pathways affected in adenoid cystic carcinoma; TGF-beta signaling pathway; MAPK signaling pathway; T-cell antigen receptor (TCR) pathway during Staphylococcus aureus infection; 4-hydroxytamoxifen, dexamethasone, and retinoic acids regulation of p27 expression; VEGFA-VEGFR2 signaling; Angiopoietin-like protein 8 regulatory pathway; Embryonic stem cell pluripotency pathways; Focal adhesion: PI3K-Akt-mTOR-signaling pathway; Endometrial cancer; PI3K-Akt signaling pathway; MAPK cascade; Ras signaling; Epithelial to mesenchymal transition in colorectal cancer; Non-small cell lung cancer; Breast cancer pathway; Pancreatic adenocarcinoma pathway; Ethanol metabolism production of ROS by CYP2E1; EGF/EGFR signaling pathway; Envelope proteins and their potential roles in EDMD physiopathology; Fragile X syndrome; Translation inhibitors in chronically activated PDGFRA cells; Hepatitis B infection; Melanoma; Netrin-UNC5B signaling pathway; FGFR3 signaling in chondrocyte proliferation and terminal differentiation; EGFR tyrosine kinase inhibitor resistance; Insulin signaling; Kisspeptin/kisspeptin receptor system in the ovary; Host-pathogen interaction of human coronaviruses - MAPK signaling; IL-2 signaling pathway; MAPK pathway in congenital thyroid cancer; Kallmann syndrome; Malignant pleural mesothelioma; Regulation of actin cytoskeleton; Alzheimer's disease; GDNF signaling; EPO receptor signaling; ErbB signaling pathway; T-cell receptor signaling pathway; Serotonin HTR1 group and FOS pathway; Serotonin receptor 2 and ELK-SRF/GATA4 signaling; Serotonin receptor 4/6/7 and NR3C signaling; Toll-like receptor signaling pathway	Signaling by BRAF and RAF1 fusions; Uptake and function of anthrax toxins; Signal transduction by L1; RAF activation; MAPK1 (ERK2) activation; Signaling by moderate kinase activity BRAF mutants; Paradoxical activation of RAF signaling by kinase inactive BRAF; Signaling downstream of RAS mutants; Signaling by RAF1 mutants; MAP2K and MAPK activation; Signaling by high-kinase activity BRAF mutants; Frs2-mediated activation; Negative feedback regulation of MAPK pathway; Signaling by MAP2K mutants	160	0	95.1	928.8	58.1	136.7	116.5	52.5	706.4	328.1	34.9	97.7	360.1	69.7	138.5	103.5	122.2	182.6	111.6	233.6	High	High	High	High	High	High	High	High	High	High	High	High	High	High	High	High	High	High	1
FALSE	High	Master Protein	Q8WXA9	Splicing regulatory glutamine/lysine-rich protein 1 OS=Homo sapiens GN=SREK1 PE=1 SV=1	0	17.233	12	4	19	4	508	59.3	10.39	97.95	4	RNA metabolism OR transcription;other metabolic processes	nucleus		Pf00076	140890	ENSG00000153914	SREK1	A4FTW3; hsa:140890; Q2M1J0; Q86X37; Q8WXA9		mRNA processing		1	0	86.8	259.4	530.8	242	180.9	92.8	156.2	121.9	79.9	136.8	197.7	99.2	171.9	395.5	208.2	121.6	70.5	169.9	High	High	High	High	High	High	High	High	High	High	High	High	High	High	High	High	High	High	1
FALSE	High	Master Protein	P51572	B-cell receptor-associated protein 31 OS=Homo sapiens GN=BCAP31 PE=1 SV=3	0	17.186	15	4	10	4	246	28	8.44	31.12	4	cell organization and biogenesis;stress response;transport;signal transduction;other biological processes	plasma membrane;other membranes;cytosol;mitochondrion;ER/Golgi;other cell component	signal transduction activity or receptor binding;other molecular function	Pf05529, Pf18035	10134	ENSG00000185825	BCAP31	B3KQ79; D3DWV5; hsa:10134; P51572; Q13836; Q96CF0	Protein processing in endoplasmic reticulum; Human papillomavirus infection		Antigen Presentation: Folding, assembly and peptide loading of class I MHC; RHOA GTPase cycle; Apoptotic cleavage of cellular proteins	6	0	432.4	822.7	203.8	3431	4205.7	785.7	531.1	446.7	363.6	333.9	853.5	592.1	3976.1	3776.6	4412.8	362.3	272.4	1784.2	High	High	High	High	High	High	High	High	High	High	High	High	High	High	High	High	High	High	1
FALSE	High	Master Protein	Q96GM8	Target of EGR1 protein 1 OS=Homo sapiens GN=TOE1 PE=1 SV=1	0	17.183	13	6	6	6	510	56.5	7.18	16.82	6	RNA metabolism OR transcription;other metabolic processes	nucleus;other cell component	nucleic acid binding activity;other molecular function	Pf00642, Pf04857	114034	ENSG00000132773	TOE1	B4DEM6; hsa:114034; Q6IA35; Q8IWN5; Q96GM8; Q9H846				0	0																			High	High	High	High	High	High	High	High	High	High	High	High	High	High	High	High	High	High	1
FALSE	High	Master Protein	P50897	Palmitoyl-protein thioesterase 1 OS=Homo sapiens GN=PPT1 PE=1 SV=1	0	17.181	9	2	9	2	306	34.2	6.52	41.2	2	cell-cell signaling;cell organization and biogenesis;protein metabolism;other metabolic processes;transport;developmental processes;other biological processes	non-structural extracellular;other membranes;cytosol;ER/Golgi;nucleus;other cytoplasmic organelle;other cell component	other molecular function	Pf02089	5538	ENSG00000131238	PPT1	B4DY24; hsa:5538; P50897; Q6FGQ4	Fatty acid elongation; Metabolic pathways; Fatty acid metabolism; Lysosome		Fatty acyl-CoA biosynthesis	5	0	254	1342.3	366.6	800.8	645.8	329.6	797	596.7	212.6	335.1	863.1	373	631	603.4	752.7	524.8	291.1	841.8	High	High	High	High	High	High	High	High	High	High	High	High	High	High	High	High	High	High	1
FALSE	High	Master Protein	Q9H993	UPF0364 protein C6orf211 OS=Homo sapiens GN=C6orf211 PE=1 SV=1	0	17.174	17	5	13	5	441	51.1	5.76	58.73	5	protein metabolism;other metabolic processes;stress response;other biological processes		other molecular function	Pf01937	79624	ENSG00000146476	ARMT1	hsa:79624; Q96FC6; Q9H993; Q9UFY5				0	0	259.2	1194.6	303.1	699.2	592.3	276.4	589.8	454.2	200	283.8	864.3	369.7	615.6	417.1	705.4	493.2	328.5	1000.7	High	High	High	High	High	High	High	High	High	High	High	High	High	High	High	High	High	High	1
FALSE	High	Master Protein	Q9BTV4	Transmembrane protein 43 OS=Homo sapiens GN=TMEM43 PE=1 SV=1	0	17.171	13	4	5	4	400	44.8	8.13	19.24	4	cell organization and biogenesis;stress response	plasma membrane;other membranes;ER/Golgi;nucleus	other molecular function	Pf07787	79188	ENSG00000170876	TMEM43	hsa:79188; Q7L4N5; Q8NC30; Q96A63; Q96F19; Q96JX0; Q9BTV4; Q9H076		Envelope proteins and their potential roles in EDMD physiopathology		1	0																			High	High	High	High	High	High	High	High	High	High	High	High	High	High	High	High	High	High	1
FALSE	High	Master Protein	Q15022	Polycomb protein SUZ12 OS=Homo sapiens GN=SUZ12 PE=1 SV=3	0	17.167	6	4	8	4	739	83	8.81	26.51	4	cell cycle OR cell proliferation;cell organization and biogenesis;protein metabolism;other metabolic processes;developmental processes;other biological processes	nucleus;other cell component	enzyme regulator activity;nucleic acid binding activity;other molecular function	Pf09733	23512	ENSG00000178691	SUZ12	hsa:23512; Q15022; Q96BD9		Interactome of polycomb repressive complex 2 (PRC2) ; Tumor suppressor activity of SMARCB1; Epithelial to mesenchymal transition in colorectal cancer; FBXL10 enhancement of MAP/ERK signaling in diffuse large B-cell lymphoma; Malignant pleural mesothelioma	HCMV Early Events; Oxidative Stress Induced Senescence; Activation of anterior HOX genes in hindbrain development during early embryogenesis; PRC2 methylates histones and DNA; Defective pyroptosis; SUMOylation of chromatin organization proteins; Regulation of PTEN gene transcription; Transcriptional Regulation by E2F6; PKMTs methylate histone lysines	14	0	214.6	451.7	197	327.6	346.4	163.8	232.1	232.4	182.7	155	367.5	278.3	396	268.9	442.9	217.7	127.4	408.9	High	High	High	High	High	High	High	High	High	High	High	High	High	High	High	High	High	High	1
FALSE	High	Master Protein	Q92973	Transportin-1 OS=Homo sapiens GN=TNPO1 PE=1 SV=2	0	17.142	4	3	15	3	898	102.3	4.98	35.32	3	transport	cytosol;nucleus;other cell component	other molecular function	Pf03810, Pf13513	3842	ENSG00000083312	TNPO1	B4DVC6; hsa:3842; Q92957; Q92973; Q92975	Nucleocytoplasmic transport	22q11.2 copy number variation syndrome	Postmitotic nuclear pore complex (NPC) reformation; Intraflagellar transport; Tristetraprolin (TTP, ZFP36) binds and destabilizes mRNA	5	0	151.6	617.7	164.2	530.2	564.2	199.3	368.3	291.5	141.1	176.9	418.8	227.2	520.3	417.2	653.3	258	154.9	514.8	High	High	High	High	High	High	High	High	High	High	High	High	High	High	High	High	High	High	1
FALSE	High	Master Protein	Q9UNQ2	Probable dimethyladenosine transferase OS=Homo sapiens GN=DIMT1 PE=1 SV=1	0	17.13	13	4	17	4	313	35.2	9.99	60.6	4	RNA metabolism OR transcription;other metabolic processes;other biological processes	cytosol;nucleus	other molecular function	Pf00398	27292	ENSG00000086189	DIMT1	hsa:27292; O76025; Q9BU77; Q9UES1; Q9UNQ2			rRNA modification in the nucleus and cytosol	1	0	395.9	1633.1	434	716.6	685.2	353.8	826.7	663.9	325.3	312.8	993.9	528.2	755.6	504.6	832	609.8	383.8	1076.4	High	High	High	High	High	High	High	High	High	High	High	High	High	High	High	High	High	High	1
FALSE	High	Master Protein	Q5W0B1	RING finger protein 219 OS=Homo sapiens GN=RNF219 PE=1 SV=1	0	17.117	8	5	7	5	726	81.1	5.72	18.42	5	protein metabolism;other metabolic processes;other biological processes	other cell component	other molecular function	Pf13923	79596	ENSG00000152193	OBI1	B2RN99; hsa:79596; Q5W0B1; Q8TBY2; Q9H0T2; Q9H8M0				0	0	75.5	425.1	94.8	214.7	189	84.1	220.6	163.9	77.5	99.3	241.7	130.1	180.3	136.3	275.5	165.7	88.5	312.8	High	High	High	High	High	High	High	High	High	High	High	High	High	High	High	High	High	High	1
FALSE	High	Master Protein	Q13404	Ubiquitin-conjugating enzyme E2 variant 1 OS=Homo sapiens GN=UBE2V1 PE=1 SV=2	0	17.092	32	4	8	2	147	16.5	7.93	18.34	4	protein metabolism;DNA metabolism;other metabolic processes;stress response;other biological processes	cytosol;nucleus;other cell component		Pf00179	387522; 7335	ENSG00000244687	UBE2V1	E1P629; hsa:387522; hsa:7335; Q13403; Q13404; Q13532; Q5TGE0; Q5TGE3; Q96H34; Q9GZT0; Q9GZW1; Q9H4J3; Q9H4J4; Q9UKL1; Q9UM48; Q9UM49; Q9UM50	Ether lipid metabolism; Metabolic pathways; Shigellosis	IL-1 signaling pathway; Interleukin-1 induced activation of NF-kB; MYD88 distinct input-output pathway	FCERI mediated NF-kB activation; Downstream TCR signaling; Antigen processing: Ubiquitination & Proteasome degradation; CLEC7A (Dectin-1) signaling; SARS-CoV-2 activates/modulates innate and adaptive immune responses; Aggrephagy; IKK complex recruitment mediated by RIP1; JNK (c-Jun kinases) phosphorylation and activation mediated by activated human TAK1; NOD1/2 Signaling Pathway; TICAM1, RIP1-mediated IKK complex recruitment; TAK1-dependent IKK and NF-kappa-B activation ; IRAK1 recruits IKK complex; IRAK1 recruits IKK complex upon TLR7/8 or 9 stimulation; activated TAK1 mediates p38 MAPK activation; TRAF6 mediated IRF7 activation in TLR7/8 or 9 signaling	22	2	147.2	826.1	175.8	883.8	1090.1	300.9	645.6	447.5	168.8	172.9	793.5	321.9	1032.3	796	1293.7	276.4	177.4	682.4	High	High	High	High	High	High	High	High	High	High	High	High	High	High	High	High	High	High	1
FALSE	High	Master Protein	Q7Z4V5	Hepatoma-derived growth factor-related protein 2 OS=Homo sapiens GN=HDGFRP2 PE=1 SV=1	0	17.088	7	4	8	4	671	74.3	7.49	24.97	4	DNA metabolism;RNA metabolism OR transcription;other metabolic processes;stress response;other biological processes	nucleus;other cell component	nucleic acid binding activity;other molecular function	Pf00855, Pf11467	84717	ENSG00000167674	HDGFL2	hsa:84717; I3L080; K7EQZ6; Q7Z4V5; Q96GI5; Q9BW08				0	0																			High	High	High	High	High	High	High	High	High	High	High	High	High	High	High	High	High	High	1
FALSE	High	Master Protein	P55196	Afadin OS=Homo sapiens GN=MLLT4 PE=1 SV=3	0	17.064	4	5	8	5	1824	206.7	6.47	28.41	5	cell adhesion;cell-cell signaling;cell organization and biogenesis;signal transduction;other biological processes	plasma membrane;other membranes;cytosol;nucleus;other cell component	cytoskeletal activity;other molecular function	Pf00498, Pf00595, Pf00788, Pf01843	4301	ENSG00000130396	AFDN	hsa:4301; O75087; O75088; O75089; P55196; Q59FP0; Q5TIG6; Q5TIG7; Q9NSN7; Q9NU92	Ras signaling pathway; Rap1 signaling pathway; cAMP signaling pathway; Adherens junction; Tight junction; Leukocyte transendothelial migration	VEGFA-VEGFR2 signaling; Ras signaling; 1q21.1 copy number variation syndrome		9	0	97.7	274.8	120.6	249.7	261.7	121.9	179.8	142	77.8	102.1	213	123.6	286.6	205.3	340.6	137.9	90	268.9	High	High	High	High	High	High	High	High	High	High	High	High	High	High	High	High	High	High	1
FALSE	High	Master Protein	Q16851	UTP--glucose-1-phosphate uridylyltransferase OS=Homo sapiens GN=UGP2 PE=1 SV=5	0	17.043	6	2	9	2	508	56.9	8.15	41.47	2	other metabolic processes;developmental processes	cytosol;other cell component	other molecular function	Pf01704	7360	ENSG00000169764	UGP2	hsa:7360; Q07131; Q0P6K2; Q16851; Q86Y81; Q9BU15	Pentose and glucuronate interconversions; Galactose metabolism; Starch and sucrose metabolism; Amino sugar and nucleotide sugar metabolism; Metabolic pathways; Biosynthesis of cofactors; Biosynthesis of nucleotide sugars	Exercise-induced circadian regulation; Glycogen synthesis and degradation; Glucuronidation	Glycogen synthesis; Formation of the active cofactor, UDP-glucuronate	12	0	123.9	656.7	147.2	389.7	488.6	195.6	439.7	318	115.4	109.1	470.5	179.5	524.6	346.7	566.3	208.1	139.3	448.8	High	High	High	High	High	High	High	High	High	High	High	High	High	High	High	High	High	High	1
FALSE	High	Master Protein	Q9H3N1	Thioredoxin-related transmembrane protein 1 OS=Homo sapiens GN=TMX1 PE=1 SV=1	0	17.024	11	4	15	4	280	31.8	4.98	38.82	4	stress response	other membranes;ER/Golgi;other cell component	other molecular function	Pf00085	81542	ENSG00000139921	TMX1	B2R7A4; hsa:81542; Q8N487; Q8NBN5; Q9H3N1; Q9Y4T6				0	0	199.8	801.1	250.4	719.9	795	308.3	534.3	427.7	219.7	265.2	621.5	313.2	793.7	676.2	970.1	329.5	224	658	High	High	High	High	High	High	High	High	High	High	High	High	High	High	High	High	High	High	1
FALSE	High	Master Protein	P51784	Ubiquitin carboxyl-terminal hydrolase 11 OS=Homo sapiens GN=USP11 PE=1 SV=3	0	17.022	6	4	10	4	963	109.7	5.45	26.49	4	protein metabolism;other metabolic processes	cytosol;nucleus;other cell component	other molecular function	Pf00443, Pf06337, Pf14533, Pf14836	8237	ENSG00000102226	USP11	B2RTX1; P51784; Q8IUG6; Q9BWE1			Ub-specific processing proteases; Association of TriC/CCT with target proteins during biosynthesis	2	0	114.4	435	148.1	237.5	243.7	147.5	283.7	226.9	119.6	111.4	363.8	195.4	274.7	203.4	308	193.3	103.7	304.8	High	High	High	High	High	High	High	High	High	High	High	High	High	High	High	High	High	High	1
FALSE	High	Master Protein	Q8N4C8	Misshapen-like kinase 1 OS=Homo sapiens GN=MINK1 PE=1 SV=2	0	17.018	5	5	8	1	1332	149.7	7.85	28.79	5	cell-cell signaling;cell organization and biogenesis;protein metabolism;other metabolic processes;stress response;developmental processes;signal transduction;other biological processes	cytosol;ER/Golgi;other cell component	kinase activity;other molecular function	Pf00069, Pf00780	50488	ENSG00000141503	MINK1	D3DTK3; D3DTK4; hsa:50488; Q5U8Z0; Q8N4C8; Q9P1X1; Q9P2R8		Angiopoietin-like protein 8 regulatory pathway; Hippo-YAP signaling; Insulin signaling; Malignant pleural mesothelioma	Oxidative Stress Induced Senescence	5	0																			Not Found	Not Found	Not Found	Not Found	Not Found	Not Found	Not Found	Not Found	Not Found	Not Found	Not Found	Not Found	Not Found	Not Found	Not Found	Not Found	Not Found	Not Found	1
FALSE	High	Master Protein	O43929	Origin recognition complex subunit 4 OS=Homo sapiens GN=ORC4 PE=1 SV=2	0	17.015	10	4	6	4	436	50.3	8	23.17	4	cell cycle OR cell proliferation;cell organization and biogenesis;DNA metabolism;other metabolic processes	cytosol;nucleus;other cell component	nucleic acid binding activity;other molecular function	Pf13191, Pf14629	5000	ENSG00000115947	ORC4	B7Z3D0; B7Z5F1; D3DP86; F5H069; hsa:5000; O43929; Q96C42	Cell cycle	Cell cycle; G1 to S cell cycle control; DNA replication	Orc1 removal from chromatin; Activation of ATR in response to replication stress; Activation of the pre-replicative complex; E2F-enabled inhibition of pre-replication complex formation; Assembly of the ORC complex at the origin of replication; CDC6 association with the ORC:origin complex	11	0	166.3	739.6	200.5	470.7	387.5	192.3	339	313.9	136.9	191.3	461.5	266.1	391.8	279.7	496.7	309.2	157.7	513.9	High	High	High	High	High	High	High	High	High	High	High	High	High	High	High	High	High	High	1
FALSE	High	Master Protein	P48556	26S proteasome non-ATPase regulatory subunit 8 OS=Homo sapiens GN=PSMD8 PE=1 SV=2	0	16.983	11	4	6	4	350	39.6	9.7	19.26	4	protein metabolism;other metabolic processes	cytosol;nucleus;other cell component		Pf10075	5714	ENSG00000099341	PSMD8	B4DX18; hsa:5714; P48556; Q6P1L7	Proteasome; Alzheimer disease; Parkinson disease; Amyotrophic lateral sclerosis; Huntington disease; Spinocerebellar ataxia; Prion disease; Pathways of neurodegeneration; Epstein-Barr virus infection	Proteasome degradation; Alzheimer's disease and miRNA effects; Parkin-ubiquitin proteasomal system pathway; Ciliary landscape; Alzheimer's disease	Regulation of PTEN stability and activity; Separation of Sister Chromatids; The role of GTSE1 in G2/M progression after G2 checkpoint; Regulation of expression of SLITs and ROBOs; FCERI mediated NF-kB activation; Downstream TCR signaling; Antigen processing: Ubiquitination & Proteasome degradation; Activation of NF-kappaB in B cells; Oxygen-dependent proline hydroxylation of Hypoxia-inducible Factor Alpha; ER-Phagosome pathway; Cross-presentation of soluble exogenous antigens (endosomes); SCF-beta-TrCP mediated degradation of Emi1; APC/C:Cdc20 mediated degradation of Securin; APC/C:Cdh1 mediated degradation of Cdc20 and other APC/C:Cdh1 targeted proteins in late mitosis/early G1; Cdc20:Phospho-APC/C mediated degradation of Cyclin A; Vpu mediated degradation of CD4; Vif-mediated degradation of APOBEC3G; Degradation of beta-catenin by the destruction complex; Regulation of activated PAK-2p34 by proteasome mediated degradation; Autodegradation of the E3 ubiquitin ligase COP1; Regulation of ornithine decarboxylase (ODC); ABC-family proteins mediated transport; AUF1 (hnRNP D0) binds and destabilizes mRNA; Asymmetric localization of PCP proteins; Degradation of AXIN; Degradation of DVL; Hedgehog ligand biogenesis; Hh mutants are degraded by ERAD; Dectin-1 mediated noncanonical NF-kB signaling; Degradation of GLI1 by the proteasome; Degradation of GLI2 by the proteasome; GLI3 is processed to GLI3R by the proteasome; Hedgehog 'on' state; Regulation of RAS by GAPs; NIK-->noncanonical NF-kB signaling; Defective CFTR causes cystic fibrosis; MAPK6/MAPK4 signaling; UCH proteinases; Ub-specific processing proteases; Orc1 removal from chromatin; CDK-mediated phosphorylation and removal of Cdc6; G2/M Checkpoints; Ubiquitin Mediated Degradation of Phosphorylated Cdc25A; Ubiquitin-dependent degradation of Cyclin D; FBXL7 down-regulates AURKA during mitotic entry and in early mitosis; RUNX1 regulates transcription of genes involved in differentiation of HSCs; Regulation of RUNX2 expression and activity; Neddylation; Interleukin-1 signaling; KEAP1-NFE2L2 pathway; Autodegradation of Cdh1 by Cdh1:APC/C; SCF(Skp2)-mediated degradation of p27/p21; Assembly of the pre-replicative complex; Regulation of RUNX3 expression and activity; Negative regulation of NOTCH4 signaling; GSK3B and BTRC:CUL1-mediated-degradation of NFE2L2	72	0	133	554.9	153.4	505.9	543.3	204.4	332.7	225.4	98.3	143.9	476.8	214.7	550.7	413.2	641.1	222.3	140.2	549.3	High	High	High	High	High	High	High	High	High	High	High	High	High	High	High	High	High	High	1
FALSE	High	Master Protein	Q96Q11	CCA tRNA nucleotidyltransferase 1, mitochondrial OS=Homo sapiens GN=TRNT1 PE=1 SV=2	0	16.971	12	4	7	4	434	50.1	8.1	27.54	4	RNA metabolism OR transcription;other metabolic processes	mitochondrion;nucleus	nucleic acid binding activity;other molecular function	Pf01743, Pf12627	51095	ENSG00000072756	TRNT1	A8K2Z6; B7WP13; C9JKA2; hsa:51095; Q8ND57; Q96Q11; Q9BS97; Q9Y362			tRNA processing in the nucleus; tRNA processing in the mitochondrion	2	0	234.8	800.7	353	549	472.1	251.8	445.6	374.8	189.6	311.6	622.9	301.3	459.1	499.3	591.3	373.4	221.7	609.8	High	High	High	High	High	High	High	High	High	High	High	High	High	High	High	High	High	High	1
FALSE	High	Master Protein	P61326	Protein mago nashi homolog OS=Homo sapiens GN=MAGOH PE=1 SV=1	0	16.969	19	3	13	3	146	17.2	6.11	35.21	3	RNA metabolism OR transcription;other metabolic processes;transport;other biological processes	cytosol;nucleus		Pf02792	4116	ENSG00000162385	MAGOH	B1ARP8; B2R5A2; hsa:4116; O35169; P50606; P61326; Q5SW69	Nucleocytoplasmic transport; mRNA surveillance pathway; Spliceosome		mRNA Splicing - Major Pathway; Regulation of expression of SLITs and ROBOs; Transport of Mature mRNA derived from an Intron-Containing Transcript; mRNA 3'-end processing; RNA Polymerase II Transcription Termination; Nonsense Mediated Decay (NMD) enhanced by the Exon Junction Complex (EJC)	9	0	759.8	2310.2	930	3065	2979.9	1148.9	1749.7	1613	665.7	1036.4	2125.9	1371.3	2822.9	2888.4	3974.7	1360	654.8	2019.9	High	High	High	High	High	High	High	High	High	High	High	High	High	High	High	High	High	High	1
FALSE	High	Master Protein	P40123	Adenylyl cyclase-associated protein 2 OS=Homo sapiens GN=CAP2 PE=1 SV=1	0	16.968	11	5	9	4	477	52.8	6.37	22.72	5	cell organization and biogenesis;signal transduction;other biological processes	plasma membrane;other membranes;other cell component	cytoskeletal activity;other molecular function	Pf01213, Pf08603	10486	ENSG00000112186	CAP2	B2R5Y3; B7Z1C4; B7Z214; hsa:10486; P40123; Q6IAY2		Ectoderm differentiation; Aryl hydrocarbon receptor pathway; Nuclear receptors meta-pathway	Role of ABL in ROBO-SLIT signaling	4	0	15.8	41.6	15.9	18.2	32.9	17.3	24.6	16.8	9.1	11.6	23.5	16.6	32.7	74.1	42.3	28.7	22.8	65.4	High	High	High	High	High	High	High	High	High	High	High	High	High	High	High	High	High	High	1
FALSE	High	Master Protein	Q53F19	Uncharacterized protein C17orf85 OS=Homo sapiens GN=C17orf85 PE=1 SV=2	0	16.947	6	3	4	3	620	70.5	5.73	15.88	3	RNA metabolism OR transcription;other metabolic processes;stress response;transport	nucleus;other cell component	nucleic acid binding activity	Pf10309	55421	ENSG00000074356	NCBP3	B3KWG7; hsa:55421; Q53F19; Q7L406; Q96FK1; Q9NXZ4				0	0	148.7	418	969.7	521.9	309.8	201.9	258.7	240.1	135.6	295.2	323.6	225.5	343.1	718.1	471.2	214.3	129.7	332.6	High	High	High	High	High	High	High	High	High	High	High	High	High	High	High	High	High	High	1
FALSE	High	Master Protein	Q15637	Splicing factor 1 OS=Homo sapiens GN=SF1 PE=1 SV=4	0	16.911	7	3	15	3	639	68.3	8.98	48.62	3	cell organization and biogenesis;RNA metabolism OR transcription;other metabolic processes;developmental processes;other biological processes	translational apparatus;nucleus	nucleic acid binding activity;other molecular function	Pf00013, Pf00098, Pf16275	7536	ENSG00000168066	SF1	B7Z1Q1; C9JJE2; hsa:7536; Q14818; Q14819; Q15637; Q15913; Q8IY00; Q92744; Q92745; Q969H7; Q9BW01; Q9UEI0			mRNA Splicing - Major Pathway	1	0	141.5	491.6	165.7	462.1	510.1	187.4	325	220	123.4	126.5	409.4	209.6	507	429.4	656.8	195	113.5	514.6	High	High	High	High	High	High	High	High	High	High	High	High	High	High	High	High	High	High	1
FALSE	High	Master Protein	O95336	6-phosphogluconolactonase OS=Homo sapiens GN=PGLS PE=1 SV=2	0	16.909	30	5	9	5	258	27.5	6.05	29.38	5	other metabolic processes	cytosol;other cell component	other molecular function	Pf01182	25796	ENSG00000130313	PGLS	hsa:25796; O95336	Pentose phosphate pathway; Metabolic pathways; Carbon metabolism	Pentose phosphate metabolism	Pentose phosphate pathway	5	0	118.6	470.7	130	319.4	329.1	131.8	275.8	212.1	105.3	122.5	358.8	171.5	308.9	260.5	380.4	208	120.4	334.3	High	High	High	High	High	High	High	High	High	High	High	High	High	High	High	High	High	High	1
FALSE	High	Master Protein	Q9P0L2	Serine/threonine-protein kinase MARK1 OS=Homo sapiens GN=MARK1 PE=1 SV=2	0	16.905	7	4	11	3	795	88.9	9.36	34.73	4	cell-cell signaling;cell organization and biogenesis;protein metabolism;other metabolic processes;developmental processes;signal transduction;other biological processes	plasma membrane;other membranes;cytoskeleton;other cell component	cytoskeletal activity;kinase activity;other molecular function	Pf00069, Pf00627, Pf02149	4139	ENSG00000116141	MARK1	D3DTB0; D3DTB1; hsa:4139; Q2HIY1; Q5VTF9; Q5VTG0; Q96SW9; Q9P0L2; Q9P251		Microtubule cytoskeleton regulation; Complement system in neuronal development and plasticity		2	0	28.4	139.9	31.8	71.8	63.4	39.3	114.1	72.9	27.8	33.6	106.5	45.3	52.4	49.5	69.2	67.3	20.9	91.9	High	High	High	High	High	High	High	High	High	High	High	High	High	High	High	High	High	High	1
FALSE	High	Master Protein	Q00534	Cyclin-dependent kinase 6 OS=Homo sapiens GN=CDK6 PE=1 SV=1	0	16.896	13	4	35	3	326	36.9	6.46	43.2	4	cell cycle OR cell proliferation;protein metabolism;other metabolic processes;developmental processes;signal transduction;other biological processes	cytosol;cytoskeleton;nucleus;other cell component	kinase activity;other molecular function	Pf00069	1021	ENSG00000105810	CDK6	A4D1G0; hsa:1021; Q00534	Cell cycle; p53 signaling pathway; PI3K-Akt signaling pathway; Cellular senescence; Cushing syndrome; Hepatitis C; Measles; Human cytomegalovirus infection; Influenza A; Human papillomavirus infection; Kaposi sarcoma-associated herpesvirus infection; Epstein-Barr virus infection; Pathways in cancer; Viral carcinogenesis; MicroRNAs in cancer; Pancreatic cancer; Glioma; Melanoma; Chronic myeloid leukemia; Small cell lung cancer; Non-small cell lung cancer; Breast cancer; Hepatocellular carcinoma	miRNA regulation of DNA damage response; miRNAs involved in DNA damage response; Cell cycle; Metastatic brain tumor; Glioblastoma signaling pathways; Retinoblastoma gene in cancer; Wnt signaling pathway; PI3K-Akt signaling pathway; Tumor suppressor activity of SMARCB1; Non-small cell lung cancer; lncRNA in canonical Wnt signaling and colorectal cancer; Breast cancer pathway; Pancreatic adenocarcinoma pathway; G1 to S cell cycle control; Measles virus infection; Small cell lung cancer; Head and neck squamous cell carcinoma; Melanoma; Influence of laminopathies on Wnt signaling; DYRK1A; DNA damage response	Oxidative Stress Induced Senescence; Oncogene Induced Senescence; Senescence-Associated Secretory Phenotype (SASP); Cyclin D associated events in G1; Defective binding of RB1 mutants to E2F1,(E2F2, E2F3); Evasion of Oncogene Induced Senescence Due to Defective p16INK4A binding to CDK4 and CDK6; Evasion of Oxidative Stress Induced Senescence Due to Defective p16INK4A binding to CDK4 and CDK6; Drug-mediated inhibition of CDK4/CDK6 activity; Regulation of RUNX1 Expression and Activity	53	0	221.9	946.8	247.1	426.9	458.6	232.9	430.7	314.1	179.3	240.9	546.6	297.4	449.5	362.5	474.7	356.9	235.9	685.6	High	High	High	High	High	High	High	High	High	High	High	High	High	High	High	High	High	High	1
FALSE	High	Master Protein	Q96EP5	DAZ-associated protein 1 OS=Homo sapiens GN=DAZAP1 PE=1 SV=1	0	16.883	11	3	7	3	407	43.4	8.56	27.49	3	cell cycle OR cell proliferation;other biological processes	cytosol;nucleus;other cell component	nucleic acid binding activity	Pf00076	26528	ENSG00000071626	DAZAP1	hsa:26528; Q96EP5; Q96MJ3; Q9NRR9	mRNA surveillance pathway			1	0	374.4	1769.1	435.3	1009.9	904.1	410.2	952.5	751.1	311	385.2	1056.2	457.8	953	763.3	1107.5	654	369.4	1136.3	High	High	High	High	High	High	High	High	High	High	High	High	High	High	High	High	High	High	1
FALSE	High	Master Protein	Q9BZH6	WD repeat-containing protein 11 OS=Homo sapiens GN=WDR11 PE=1 SV=1	0	16.881	4	5	10	5	1224	136.6	6.92	22.88	5	cell organization and biogenesis;transport;developmental processes;other biological processes	cytosol;cytoskeleton;ER/Golgi;nucleus;other cell component			55717	ENSG00000120008	WDR11	hsa:55717; Q5VWA1; Q9BZH6; Q9P2J6			RHOH GTPase cycle	1	0																			High	High	High	High	High	High	High	High	High	High	High	High	High	High	High	High	High	High	1
FALSE	High	Master Protein	Q9Y697	Cysteine desulfurase, mitochondrial OS=Homo sapiens GN=NFS1 PE=1 SV=3	0	16.876	12	4	6	4	457	50.2	8.31	28.08	4	cell organization and biogenesis;protein metabolism;other metabolic processes	cytosol;mitochondrion;nucleus	other molecular function	Pf00266	9054	ENSG00000244005	NFS1	B3KMA5; B4DXK9; E1P5R8; F5GYK5; hsa:9054; Q6P0L8; Q9NTZ5; Q9Y481; Q9Y697	Thiamine metabolism; Metabolic pathways; Biosynthesis of cofactors; Sulfur relay system			4	0	241.1	883	218.4	482.8	480.4	253.7	491.7	363.2	192.1	254	643.8	338.5	501.6	344.3	562.5	349.1	250.3	891.7	High	High	High	High	High	High	High	High	High	High	High	High	High	High	High	High	High	High	1
FALSE	High	Master Protein	Q15118	[Pyruvate dehydrogenase (acetyl-transferring)] kinase isozyme 1, mitochondrial OS=Homo sapiens GN=PDK1 PE=1 SV=1	0	16.864	10	3	8	3	436	49.2	8.81	31.8	3	cell cycle OR cell proliferation;protein metabolism;other metabolic processes;stress response;signal transduction;other biological processes	mitochondrion	kinase activity;other molecular function	Pf02518, Pf10436	5163	ENSG00000152256	PDK1	B2R6T1; B7Z937; D3DPD8; E9PD65; hsa:5163; Q15118; Q308M4	HIF-1 signaling pathway; Central carbon metabolism in cancer	T cell receptor and co-stimulatory signaling; TGF-beta signaling pathway; PI3K-AKT-mTOR signaling pathway and therapeutic opportunities; Factors and pathways affecting insulin-like growth factor (IGF1)-Akt signaling; T-cell antigen receptor (TCR) pathway during Staphylococcus aureus infection; Non-small cell lung cancer; Fragile X syndrome; Translation inhibitors in chronically activated PDGFRA cells; Aspirin and miRNAs; PKC-gamma calcium signaling pathway in ataxia; Kisspeptin/kisspeptin receptor system in the ovary; TCA cycle in senescence; Malignant pleural mesothelioma; Resolvin E1 and resolvin D1 signaling pathways promoting inflammation resolution; Glucose metabolism in triple-negative breast cancer cells; EPO receptor signaling; DNA damage response (only ATM dependent)	Regulation of pyruvate dehydrogenase (PDH) complex; Signaling by Retinoic Acid	21	0	85.4	362.1	114.7	200.4	207.4	102.6	219.7	168.4	59.2	96.8	265.8	108.6	199.1	160.9	241.2	134.6	79.1	262.2	High	High	High	High	High	High	High	High	High	High	High	High	High	High	High	High	High	High	1
FALSE	High	Master Protein	Q9NRG9	Aladin OS=Homo sapiens GN=AAAS PE=1 SV=1	0	16.853	12	5	12	5	546	59.5	7.5	36.29	5	cell cycle OR cell proliferation;cell organization and biogenesis;transport;other biological processes	other membranes;cytosol;cytoskeleton;nucleus		Pf00400	8086	ENSG00000094914	AAAS	hsa:8086; Q5JB47; Q9NRG9; Q9NWI6; Q9UG19	Nucleocytoplasmic transport		ISG15 antiviral mechanism; SARS-CoV-2 activates/modulates innate and adaptive immune responses; Viral Messenger RNA Synthesis; Transcriptional regulation by small RNAs; HCMV Early Events; tRNA processing in the nucleus; RHOA GTPase cycle; HCMV Late Events; Transport of the SLBP independent Mature mRNA; Transport of the SLBP Dependant Mature mRNA; Transport of Mature mRNA Derived from an Intronless Transcript; Transport of Mature mRNA derived from an Intron-Containing Transcript; Rev-mediated nuclear export of HIV RNA; Transport of Ribonucleoproteins into the Host Nucleus; NS1 Mediated Effects on Host Pathways; NEP/NS2 Interacts with the Cellular Export Machinery; Regulation of Glucokinase by Glucokinase Regulatory Protein; Nuclear import of Rev protein; Vpr-mediated nuclear import of PICs; snRNP Assembly; SUMOylation of DNA damage response and repair proteins; SUMOylation of ubiquitinylation proteins; Nuclear Pore Complex (NPC) Disassembly; Regulation of HSF1-mediated heat shock response; SUMOylation of SUMOylation proteins; SUMOylation of chromatin organization proteins; SUMOylation of RNA binding proteins; SUMOylation of DNA replication proteins; Defective TPR may confer susceptibility towards thyroid papillary carcinoma (TPC)	30	0	376.6	1359.5	411.7	768.8	719.5	455.7	737.2	577.6	354.3	367.3	1037.9	505.7	637.5	539.7	922.3	580.6	301.8	1013.8	High	High	High	High	High	High	High	High	High	High	High	High	High	High	High	High	High	High	1
FALSE	High	Master Protein	P52655	Transcription initiation factor IIA subunit 1 OS=Homo sapiens GN=GTF2A1 PE=1 SV=1	0	16.822	7	2	11	2	376	41.5	4.55	39.55	2	cell organization and biogenesis;RNA metabolism OR transcription;other metabolic processes;other biological processes	cytosol;nucleus;other cell component	nucleic acid binding activity;other molecular function	Pf03153	2957	ENSG00000165417	GTF2A1	hsa:2957; P52655; Q3KNQ9	Basal transcription factors; Viral carcinogenesis		RNA Polymerase II Pre-transcription Events; RNA polymerase II transcribes snRNA genes; HIV Transcription Initiation; RNA Polymerase II HIV Promoter Escape; RNA Polymerase II Promoter Escape; RNA Polymerase II Transcription Pre-Initiation And Promoter Opening; RNA Polymerase II Transcription Initiation; Estrogen-dependent gene expression	12	0	31	478.2	74.2	50.7	62.4	40.3	292.8	191.2	27.9	27.1	226.4	43.1	67.9	72.2	70.1	62.2	61.9	142.9	High	High	High	High	High	High	High	High	High	High	High	High	High	High	High	High	High	High	1
FALSE	High	Master Protein	P30086	Phosphatidylethanolamine-binding protein 1 OS=Homo sapiens GN=PEBP1 PE=1 SV=3	0	16.814	27	4	12	4	187	21	7.53	56.33	4	other biological processes	cytosol	enzyme regulator activity;other molecular function	Pf01161	5037	ENSG00000089220	PEBP1	B2R4S1; hsa:5037; P30086		Pancreatic adenocarcinoma pathway; EGF/EGFR signaling pathway	Signaling by BRAF and RAF1 fusions; Signaling by moderate kinase activity BRAF mutants; Paradoxical activation of RAF signaling by kinase inactive BRAF; Signaling downstream of RAS mutants; MAP2K and MAPK activation; Negative regulation of MAPK pathway; Signaling by high-kinase activity BRAF mutants	9	0	356	1900.7	353.9	1454.1	2019.9	556.8	1398.2	951.2	270.2	330.2	1798.2	521.3	1812.9	1376.4	2444	561.8	305.4	1214.1	High	High	High	High	High	High	High	High	High	High	High	High	High	High	High	High	High	High	1
FALSE	High	Master Protein	P20337	Ras-related protein Rab-3B OS=Homo sapiens GN=RAB3B PE=1 SV=2	0	16.782	24	4	7	1	219	24.7	5.02	25.15	4	cell organization and biogenesis;transport;other biological processes	plasma membrane;other membranes;cytosol;ER/Golgi;other cytoplasmic organelle;other cell component	cytoskeletal activity;other molecular function	Pf00071	5865	ENSG00000169213	RAB3B	hsa:5865; P20337; Q5VUL2; Q9BSI1		Intracellular trafficking proteins involved in CMT neuropathy	RAB geranylgeranylation	2	0																			High	High	High	High	High	High	High	High	High	High	High	High	High	High	High	High	High	High	1
FALSE	High	Master Protein	P19823	Inter-alpha-trypsin inhibitor heavy chain H2 OS=Homo sapiens GN=ITIH2 PE=1 SV=2	0	16.766	6	5	9	5	946	106.4	6.86	28.28	5	other metabolic processes;other biological processes	non-structural extracellular;ER/Golgi	enzyme regulator activity;other molecular function	Pf00092, Pf06668, Pf08487	3698	ENSG00000151655	ITIH2	hsa:3698; P19823; Q14659; Q15484; Q5T986			Regulation of Insulin-like Growth Factor (IGF) transport and uptake by Insulin-like Growth Factor Binding Proteins (IGFBPs); Post-translational protein phosphorylation	2	0	80.6	247.4	128	169.7	290.3	118.7	165.1	130.7	64.6	95.3	217	126.1	353.3	177.5	433.9	106.5	53.4	228	High	High	High	High	High	High	High	High	High	High	High	High	High	High	High	High	High	High	1
FALSE	High	Master Protein	Q96I51	Williams-Beuren syndrome chromosomal region 16 protein OS=Homo sapiens GN=WBSCR16 PE=1 SV=2	0	16.736	13	3	8	3	464	50	8.4	28.99	3												0	0	118.7	401	161.7	248.7	242.6	131	288.8	201.4	98	116.8	342.8	171.1	238	213.2	290.1	183.8	102.8	320	High	High	High	High	High	High	High	High	High	High	High	High	High	High	High	High	High	High	1
FALSE	High	Master Protein	Q8N5M9	Protein jagunal homolog 1 OS=Homo sapiens GN=JAGN1 PE=1 SV=1	0	16.728	13	2	10	2	183	21.1	9.73	40.61	2	cell organization and biogenesis;stress response;transport;signal transduction;other biological processes	other membranes;ER/Golgi		Pf07086	84522	ENSG00000171135	JAGN1	hsa:84522; Q8N5M9; Q8NCF6; Q96SW1				0	0	436.4	1347	504.8	970.6	893.7	404.5	841.2	587.1	387.7	498.5	1070.4	615.3	815.6	777.5	987.9	578.2	380.2	864.1	High	High	High	High	High	High	High	High	High	High	High	High	High	High	High	High	High	High	1
FALSE	High	Master Protein	P61586	Transforming protein RhoA OS=Homo sapiens GN=RHOA PE=1 SV=1	0	16.723	18	3	11	1	193	21.8	6.1	39.12	3	cell adhesion;cell-cell signaling;cell cycle OR cell proliferation;cell organization and biogenesis;other metabolic processes;stress response;developmental processes;signal transduction;other biological processes	plasma membrane;other membranes;cytosol;cytoskeleton;ER/Golgi;nucleus;other cytoplasmic organelle;other cell component	cytoskeletal activity;other molecular function	Pf00071	387	ENSG00000067560	RHOA	hsa:387; P06749; P61586; Q53HM4; Q5U024; Q9UDJ0; Q9UEJ4	Ras signaling pathway; Rap1 signaling pathway; cGMP-PKG signaling pathway; cAMP signaling pathway; Chemokine signaling pathway; Sphingolipid signaling pathway; Phospholipase D signaling pathway; Endocytosis; mTOR signaling pathway; Vascular smooth muscle contraction; Wnt signaling pathway; TGF-beta signaling pathway; Axon guidance; Focal adhesion; Adherens junction; Tight junction; Platelet activation; NOD-like receptor signaling pathway; C-type lectin receptor signaling pathway; T cell receptor signaling pathway; Leukocyte transendothelial migration; Neurotrophin signaling pathway; Regulation of actin cytoskeleton; Oxytocin signaling pathway; Parathyroid hormone synthesis, secretion and action; Pancreatic secretion; Bacterial invasion of epithelial cells; Pathogenic Escherichia coli infection; Shigellosis; Salmonella infection; Pertussis; Yersinia infection; Tuberculosis; Human cytomegalovirus infection; Pathways in cancer; Viral carcinogenesis; Proteoglycans in cancer; MicroRNAs in cancer; Colorectal cancer; Lipid and atherosclerosis; Fluid shear stress and atherosclerosis	Androgen receptor signaling pathway; Physiological and pathological hypertrophy of the heart; MicroRNAs in cardiomyocyte hypertrophy; Leptin signaling pathway; Pathogenic Escherichia coli infection; AGE/RAGE pathway; Corticotropin-releasing hormone signaling pathway; Spinal cord injury; Alpha 6 beta 4 signaling pathway; Focal adhesion; G protein signaling pathways; Wnt signaling pathway; Hypothetical craniofacial development pathway; TGF-beta signaling pathway; Physico-chemical features and toxicity-associated pathways; VEGFA-VEGFR2 signaling; Wnt signaling pathway and pluripotency; Fibrin complement receptor 3 signaling pathway; Wnt signaling in kidney disease; Chromosomal and microsatellite instability in colorectal cancer ; Ebola virus infection in host; Ras signaling; Pancreatic adenocarcinoma pathway; Wnt signaling; Envelope proteins and their potential roles in EDMD physiopathology; Hippo signaling regulation pathways; Leukocyte-intrinsic Hippo pathway functions; Neural crest cell migration during development; Neural crest cell migration in cancer; Joubert syndrome; Gastrin signaling pathway; Netrin-UNC5B signaling pathway; mBDNF and proBDNF regulation of GABA neurotransmission; MAP3K1 role in promoting and blocking gonadal determination; Airway smooth muscle cell contraction; RAS and bradykinin pathways in COVID-19; Regulation of actin cytoskeleton; GDNF signaling; PtdIns(4,5)P2 in cytokinesis pathway; 2q11.2 copy number variation syndrome; 2q21.1 copy number variation syndrome; G13 signaling pathway; DNA damage response (only ATM dependent); Serotonin HTR1 group and FOS pathway	Neutrophil degranulation; VEGFA-VEGFR2 Pathway; RHOC GTPase cycle; RHOA GTPase cycle; G alpha (12/13) signalling events; RHO GTPases Activate Formins; EPHB-mediated forward signaling; GPVI-mediated activation cascade; PI3K/AKT activation; ERBB2 Regulates Cell Motility; RHO GTPases activate CIT; G beta:gamma signalling through PI3Kgamma; PCP/CE pathway; RHO GTPases Activate Rhotekin and Rhophilins; EPHA-mediated growth cone collapse; Sema4D induced cell migration and growth-cone collapse; RHO GTPases activate PKNs; RHO GTPases Activate ROCKs; Sema4D mediated inhibition of cell attachment and migration; Ovarian tumor domain proteases; SLIT2:ROBO1 increases RHOA activity; PTK6 Regulates RHO GTPases, RAS GTPase and MAP kinases; TGF-beta receptor signaling in EMT (epithelial to mesenchymal transition); Axonal growth stimulation; Axonal growth inhibition (RHOA activation); RHO GTPases activate KTN1	111	2	763.7	2888.5	1042.2	2546	2193.9	970.9	1493.4	1299.6	678.3	1222.4	1955.6	968	2036.1	2020.1	2527.4	1154.2	841.3	2208.3	High	High	High	High	High	High	High	High	High	High	High	High	High	High	High	High	High	High	1
FALSE	High	Master Protein	Q13363	C-terminal-binding protein 1 OS=Homo sapiens GN=CTBP1 PE=1 SV=2	0	16.707	13	5	7	3	440	47.5	6.77	16.36	5	cell organization and biogenesis;protein metabolism;RNA metabolism OR transcription;other metabolic processes;transport;other biological processes	nucleus;other cell component	other molecular function	Pf00389, Pf02826	1487	ENSG00000159692	CTBP1	hsa:1487; Q13363; Q4W5N3; Q7Z2Q5	Wnt signaling pathway; Notch signaling pathway; Pathways in cancer; Chronic myeloid leukemia	Notch signaling; Ectoderm differentiation; Ectoderm differentiation; Wnt signaling pathway; Pathways affected in adenoid cystic carcinoma; Wnt signaling pathway and pluripotency; lncRNA in canonical Wnt signaling and colorectal cancer; Wnt signaling; ncRNAs involved in Wnt signaling in hepatocellular carcinoma; Malignant pleural mesothelioma	Deactivation of the beta-catenin transactivating complex; SUMOylation of transcription cofactors; Repression of WNT target genes; Signaling by TCF7L2 mutants	18	0	66.7	388.5	76.4	132.6	130.3	74.8	255	172.6	59.5	78.6	268	113.5	142	117.9	164.9	126.7	71.5	193.2	High	High	High	High	High	High	High	High	High	High	High	High	High	High	High	High	High	High	1
FALSE	High	Master Protein	Q5F1R6	DnaJ homolog subfamily C member 21 OS=Homo sapiens GN=DNAJC21 PE=1 SV=2	0	16.674	9	4	5	4	531	62	5.47	16.74	4	other biological processes	cytosol;translational apparatus;nucleus;other cell component	other molecular function	Pf00226, Pf12171	134218	ENSG00000168724	DNAJC21	hsa:134218; Q3B7J9; Q5F1R6; Q6P086; Q6ZS43; Q86VC6				0	0	266.4	598.8	322.9	386.2	517.9	252.8	341.4	353.2	241.4	145.8	425.2	344.8	688.9	430.3	611.7	280.7	175.5	450.7	High	High	High	High	High	High	High	High	High	High	High	High	High	High	High	High	High	High	1
FALSE	High	Master Protein	Q9Y5A9	YTH domain-containing family protein 2 OS=Homo sapiens GN=YTHDF2 PE=1 SV=2	0	16.661	9	6	11	5	579	62.3	8.79	31.57	6	cell cycle OR cell proliferation;cell organization and biogenesis;RNA metabolism OR transcription;other metabolic processes;stress response;developmental processes;other biological processes	cytosol;cytoskeleton;nucleus;other cell component	nucleic acid binding activity	Pf04146	51441	ENSG00000198492	YTHDF2	A6NKG4; A8K966; B4E1G7; D3DPM8; hsa:51441; Q5VSZ9; Q8TDH0; Q9BUJ5; Q9Y5A9				0	1	289.7	1362.7	410.1	894.3	829.6	347.5	734.1	582.4	247.7	341.1	906.9	419.3	851.2	690.3	999.7	534.4	309	934.9	High	High	High	High	High	High	High	High	High	High	High	High	High	High	High	High	High	High	1
FALSE	High	Master Protein	Q9H4L7	SWI/SNF-related matrix-associated actin-dependent regulator of chromatin subfamily A containing DEAD/H box 1 OS=Homo sapiens GN=SMARCAD1 PE=1 SV=2	0	16.59	6	5	11	5	1026	117.3	5.55	32.16	5	cell cycle OR cell proliferation;cell organization and biogenesis;protein metabolism;DNA metabolism;other metabolic processes;stress response;other biological processes	nucleus;other cell component	nucleic acid binding activity;other molecular function	Pf00176, Pf00271	56916	ENSG00000163104	SMARCAD1	B7Z799; hsa:56916; Q05D56; Q96SX1; Q9H017; Q9H4L7; Q9H860; Q9NPU9; Q9ULU7	Signaling pathways regulating pluripotency of stem cells			1	0	276.2	606.4	456	452.6	609	244.8	405.3	342	211.6	245.1	455	337.3	484.8	533.2	765.2	318.9	209.6	508.6	High	High	High	High	High	High	High	High	High	High	High	High	High	High	High	High	High	High	1
FALSE	High	Master Protein	O00743	Serine/threonine-protein phosphatase 6 catalytic subunit OS=Homo sapiens GN=PPP6C PE=1 SV=1	0	16.524	14	4	7	4	305	35.1	5.69	18.16	4	cell cycle OR cell proliferation;cell organization and biogenesis;protein metabolism;other metabolic processes;stress response;transport	cytosol;mitochondrion;nucleus;other cell component	other molecular function	Pf00149	5537	ENSG00000119414	PPP6C	B2R5V6; B7Z2W9; B7Z5K9; hsa:5537; O00743; Q5U0A2; Q9UIC9			Telomere Extension By Telomerase; COPII-mediated vesicle transport	2	0	32.7	263.5	23.6	41.7	60.1	32.4	205.8	131.3	16.2	37.2	164.8	37.4	73.5	50.3	61.3	66.4	39.2	97.7	High	High	High	High	High	High	High	High	High	High	High	High	High	High	High	High	High	High	1	Met-loss [N-Term]
FALSE	High	Master Protein	Q7Z4Q2	HEAT repeat-containing protein 3 OS=Homo sapiens GN=HEATR3 PE=1 SV=2	0	16.524	8	5	8	5	680	74.5	5.11	19.54	5	transport;other biological processes		other molecular function	Pf13513	55027	ENSG00000155393	HEATR3	A8K1N4; hsa:55027; Q7Z4Q2; Q8N525; Q8WV56; Q96CC9; Q9NWN7				0	0	325.8	1720.2	338.2	820.2	713.1	339.9	811.9	568.5	258	323.3	888.1	470.7	724.3	534.8	926.4	486.2	304.4	926.3	High	High	High	High	High	High	High	High	High	High	High	High	High	High	High	High	High	High	1
FALSE	High	Master Protein	P35237	Serpin B6 OS=Homo sapiens GN=SERPINB6 PE=1 SV=3	0	16.486	9	3	6	3	376	42.6	5.27	18.95	3	stress response;other biological processes	non-structural extracellular;plasma membrane;other membranes;cytosol;other cell component	enzyme regulator activity;other molecular function	Pf00079	5269	ENSG00000124570	SERPINB6	B2RBA8; hsa:5269; P35237; Q59F97; Q5TD06; Q7Z2Y7; Q96J44; Q9UDI7	Amoebiasis	Ectoderm differentiation	Neutrophil degranulation; Dissolution of Fibrin Clot	4	0	34.8	176	52.7	99.7	112	44.1	120.5	94.9	37.9	42.5	153.6	60.3	97.8	94.8	131	68.1	44.7	131.2	High	High	High	High	High	High	High	High	High	High	High	High	High	High	High	High	High	High	1
FALSE	High	Master Protein	Q8TBB5	Kelch domain-containing protein 4 OS=Homo sapiens GN=KLHDC4 PE=1 SV=1	0	16.467	11	5	6	5	520	57.9	5.72	15.53	5				Pf07646, Pf13418, Pf13854, Pf13964	54758	ENSG00000104731	KLHDC4	D3DUN3; D3DUN4; D3DUN5; hsa:54758; Q8TBB5; Q96F29; Q9BVN3				0	0	389.5	749.3	2213.9	1022.3	933.1	470.7	509.4	497.9	315.9	555.2	656.8	519.8	927.8	1415.5	1321.3	511.2	264.6	740.4	High	High	High	High	High	High	High	High	High	High	High	High	High	High	High	High	High	High	1
FALSE	High	Master Protein	P33240	Cleavage stimulation factor subunit 2 OS=Homo sapiens GN=CSTF2 PE=1 SV=1	0	16.463	10	5	6	5	577	60.9	6.83	19.04	5	RNA metabolism OR transcription;other metabolic processes;other biological processes	nucleus	nucleic acid binding activity	Pf00076, Pf14304, Pf14327	1478	ENSG00000101811	CSTF2	hsa:1478; P33240; Q5H951; Q6LA74; Q8N502	mRNA surveillance pathway	mRNA processing	tRNA processing in the nucleus; mRNA 3'-end processing; RNA Polymerase II Transcription Termination; Processing of Intronless Pre-mRNAs	7	0	81.3	266	109.8	244.3	438.7	132.5	403.2	313.2	113.5	93.4	472.2	313.2	393.6	359	453.8	136.5	92	339.3	High	High	High	High	High	High	High	High	High	High	High	High	High	High	High	High	High	High	1
FALSE	High	Master Protein	Q9Y3D7	Mitochondrial import inner membrane translocase subunit TIM16 OS=Homo sapiens GN=PAM16 PE=1 SV=2	0	16.463	27	2	10	2	125	13.8	9.7	49.42	2	cell organization and biogenesis;transport;other biological processes	other membranes;mitochondrion;other cell component		Pf03656	51025	ENSG00000217930; ENSG00000282228	PAM16	hsa:51025; Q6I9Z3; Q9H5X3; Q9Y3D7			Mitochondrial protein import	1	0	97.3	292.3	113.1	297.8	276.5	99	195.6	137.1	83	107.6	221.8	80.3	279.8	331.1	306.9	106.5	62.5	205.2	High	High	High	High	High	High	High	High	High	High	High	High	High	High	High	High	High	High	1
FALSE	High	Master Protein	Q9BWT3	Poly(A) polymerase gamma OS=Homo sapiens GN=PAPOLG PE=1 SV=2	0	16.452	7	5	8	4	736	82.8	9.14	24.05	5	RNA metabolism OR transcription;other metabolic processes	cytosol;nucleus	nucleic acid binding activity;other molecular function	Pf01909, Pf04926, Pf04928	64895	ENSG00000115421	PAPOLG	B2RBH4; hsa:64895; Q59G05; Q969N1; Q9BWT3; Q9H8L2; Q9HAD0	mRNA surveillance pathway			1	0	119	545.3	147.3	256.7	250	140.2	344.8	242.6	105.3	138	312.3	149.1	267.3	213.7	315.8	205.5	139.7	351.7	High	High	High	High	High	High	High	High	High	High	High	High	High	High	High	High	High	High	1
FALSE	High	Master Protein	Q00013	55 kDa erythrocyte membrane protein OS=Homo sapiens GN=MPP1 PE=1 SV=2	0	16.449	16	4	8	4	466	52.3	7.37	35.38	4	other metabolic processes;signal transduction;other biological processes	plasma membrane;other membranes;cytoskeleton;other cell component	signal transduction activity or receptor binding;kinase activity	Pf00018, Pf00595, Pf00625	4354	ENSG00000130830	MPP1	B4DZV5; G3XAI1; hsa:4354; Q00013; Q2TSB6; Q5J7V5		MECP2 and associated Rett syndrome	Sensory processing of sound by outer hair cells of the cochlea	2	0	114	699	131.3	327	312	148.6	418.8	299.9	82.6	128	445.8	141.9	296.3	245.2	366.4	236.3	124.2	395.6	High	High	High	High	High	High	High	High	High	High	High	High	High	High	High	High	High	High	1
FALSE	High	Master Protein	Q9UBQ0	Vacuolar protein sorting-associated protein 29 OS=Homo sapiens GN=VPS29 PE=1 SV=1	0	16.442	19	4	17	4	182	20.5	6.79	56.44	4	transport	other membranes;cytosol;other cytoplasmic organelle;other cell component	other molecular function	Pf12850	51699	ENSG00000111237	VPS29	hsa:51699; Q502Y5; Q6FIF8; Q6IAH3; Q9H0W0; Q9NRP1; Q9NRU7; Q9UBQ0	Endocytosis		WNT ligand biogenesis and trafficking	2	0	610.9	3482.3	704.4	1442.4	1363.9	707.2	1979.1	1370.4	462.8	730.2	1877.6	732.3	1459.6	1138.6	1636.3	1129.1	897.5	1856.4	High	High	High	High	High	High	High	High	High	High	High	High	High	High	High	High	High	High	1
FALSE	High	Master Protein	P09497	Clathrin light chain B OS=Homo sapiens GN=CLTB PE=1 SV=1	0	16.406	18	5	11	5	229	25.2	4.64	24.69	5	transport	plasma membrane;other membranes;cytosol;ER/Golgi;other cell component	other molecular function	Pf01086	1212	ENSG00000175416	CLTB	hsa:1212; P09497; Q53Y37; Q6FHW1	Lysosome; Endocytosis; Synaptic vesicle cycle; Endocrine and other factor-regulated calcium reabsorption; Huntington disease; Bacterial invasion of epithelial cells	Ebola virus infection in host; Fragile X syndrome	Lysosome Vesicle Biogenesis; Cargo recognition for clathrin-mediated endocytosis; WNT5A-dependent internalization of FZD4; EPH-ephrin mediated repulsion of cells; WNT5A-dependent internalization of FZD2, FZD5 and ROR2; Formation of annular gap junctions	16	0	694.3	1805.6	667	1500.4	1637.3	611.5	972.7	694.8	538.1	748	1068.5	626.8	1677.8	1416.2	2038.6	902.6	763.9	1726.2	High	High	High	High	High	High	High	High	High	High	High	High	High	High	High	High	High	High	1
FALSE	High	Master Protein	Q9NVX2	Notchless protein homolog 1 OS=Homo sapiens GN=NLE1 PE=1 SV=4	0	16.402	12	3	7	3	485	53.3	7.34	26.37	3	cell cycle OR cell proliferation;cell organization and biogenesis;developmental processes;signal transduction;other biological processes	nucleus		Pf00400, Pf08154	54475	ENSG00000073536	NLE1	hsa:54475; O60868; Q59GJ8; Q9BU54; Q9NVX2		17q12 copy number variation syndrome		1	0	34.8	122.8	44.3	77.8	85.9	31.3	83.9	65.7	24.7	41.2	104.3	39.1	88.8	66	113.5	48.5	27.7	83.9	High	High	High	High	High	High	High	High	High	High	High	High	High	High	High	High	High	High	1
FALSE	High	Master Protein	Q96EM0	Trans-L-3-hydroxyproline dehydratase OS=Homo sapiens GN=L3HYPDH PE=1 SV=2	0	16.385	16	4	15	4	354	38.1	6.68	45.19	4			other molecular function	Pf05544	112849	ENSG00000126790	L3HYPDH	hsa:112849; Q96EM0; Q96LJ5	Arginine and proline metabolism; Metabolic pathways			2	0	319.3	1620.4	354.3	777.8	671	336.6	902.7	617	231.2	345.7	1050.2	419.3	705.1	515	870.8	566.1	387.5	1054.8	High	High	High	High	High	High	High	High	High	High	High	High	High	High	High	High	High	High	1
FALSE	High	Master Protein	O43314	Inositol hexakisphosphate and diphosphoinositol-pentakisphosphate kinase 2 OS=Homo sapiens GN=PPIP5K2 PE=1 SV=3	0	16.355	5	6	7	6	1243	140.3	8.22	19.76	6	other metabolic processes;other biological processes	cytosol	kinase activity;other molecular function	Pf00328, Pf18086	23262	ENSG00000145725	PPIP5K2	A1NI53; A6NGS8; hsa:23262; O43314; Q8TB50	Phosphatidylinositol signaling system		Synthesis of pyrophosphates in the cytosol	2	0	224.2	867.1	218.8	505.6	457.6	262.5	421.3	373	156.6	205.4	684.3	334.4	496.8	302.2	599	346.8	198.2	774.5	High	High	High	High	High	High	High	High	High	High	High	High	High	High	High	High	High	High	1
FALSE	High	Master Protein	Q9Y4P8	WD repeat domain phosphoinositide-interacting protein 2 OS=Homo sapiens GN=WIPI2 PE=1 SV=1	0	16.285	9	3	16	3	454	49.4	6.46	44.96	3	cell organization and biogenesis;protein metabolism;other metabolic processes;stress response	other membranes;cytosol;nucleus;other cell component	other molecular function		26100	ENSG00000157954	WIPI2	B3KNC2; hsa:26100; Q5MNZ8; Q6FI96; Q75L50; Q96IE4; Q9Y364; Q9Y4P8	Autophagy; Autophagy; Alzheimer disease; Amyotrophic lateral sclerosis; Huntington disease; Spinocerebellar ataxia; Pathways of neurodegeneration; Shigellosis	Alzheimer's disease and miRNA effects; Neurodegeneration with brain iron accumulation (NBIA) subtypes pathway; Autophagy; Alzheimer's disease	Macroautophagy	13	0	388.3	1240.1	353.4	700.2	683.7	339	751.3	565.6	231.1	341.6	752.3	363.2	763.8	517.3	865.9	602.6	415	911.2	High	High	High	High	High	High	High	High	High	High	High	High	High	High	High	High	High	High	1
FALSE	High	Master Protein	Q9H501	ESF1 homolog OS=Homo sapiens GN=ESF1 PE=1 SV=1	0	16.284	8	6	9	6	851	98.7	5.11	17.31	6	RNA metabolism OR transcription;other metabolic processes	nucleus		Pf08159	51575	ENSG00000089048	ESF1	hsa:51575; Q86X92; Q9H501; Q9H9Q5; Q9HA35; Q9NX93; Q9P1S6				0	0	167	777	292.5	398.1	312.3	168.5	523.2	390.7	130.4	217.7	494.6	198	337.2	358.1	400.3	256.5	157.8	345.2	High	High	High	High	High	High	High	High	High	High	High	High	High	High	High	High	High	High	1
FALSE	High	Master Protein	P45973	Chromobox protein homolog 5 OS=Homo sapiens GN=CBX5 PE=1 SV=1	0	16.283	15	3	13	3	191	22.2	5.86	38.41	3	cell organization and biogenesis;stress response;other biological processes	nucleus;other cell component	other molecular function	Pf00385, Pf01393	23468	ENSG00000094916	CBX5	B2R8T9; hsa:23468; P45973		Effect of progerin on genes involved in Hutchinson-Gilford progeria syndrome; 22q11.2 copy number variation syndrome	Factors involved in megakaryocyte development and platelet production; SUMOylation of chromatin organization proteins; Transcriptional Regulation by E2F6	5	0	467.8	1073.5	2417.7	1029.7	972.3	548.6	733.1	632.8	491	605.5	792.7	671.6	1028.5	1650.3	1386.3	664.5	345.3	781.5	High	High	High	High	High	High	High	High	High	High	High	High	High	High	High	High	High	High	1
FALSE	High	Master Protein	Q15370	Transcription elongation factor B polypeptide 2 OS=Homo sapiens GN=TCEB2 PE=1 SV=1	0	16.28	34	5	22	5	118	13.1	4.88	48.24	5	cell organization and biogenesis;protein metabolism;RNA metabolism OR transcription;other metabolic processes;other biological processes	cytosol;nucleus;other cell component	other molecular function	Pf00240	6923	ENSG00000103363	ELOB	B7WPD3; hsa:6923; Q15370	HIF-1 signaling pathway; Ubiquitin mediated proteolysis; Human immunodeficiency virus 1 infection; Pathways in cancer; Renal cell carcinoma	Dual hijack model of Vif in HIV infection; Type 2 papillary renal cell carcinoma; Hijack of ubiquitination by SARS-CoV-2; Modulators of TCR signaling and T cell activation	Antigen processing: Ubiquitination & Proteasome degradation; Oxygen-dependent proline hydroxylation of Hypoxia-inducible Factor Alpha; Vif-mediated degradation of APOBEC3G; Neddylation; Regulation of expression of SLITs and ROBOs; Formation of RNA Pol II elongation complex ; Formation of HIV elongation complex in the absence of HIV Tat; Formation of HIV-1 elongation complex containing HIV-1 Tat; Pausing and recovery of Tat-mediated HIV elongation; Tat-mediated HIV elongation arrest and recovery; HIV elongation arrest and recovery; Pausing and recovery of HIV elongation; RNA Polymerase II Pre-transcription Events; TP53 Regulates Transcription of DNA Repair Genes; Inactivation of CSF3 (G-CSF) signaling	26	0	426.6	1325.6	456.6	1395	1722.5	531.8	684.9	569.8	373.1	512.3	771.9	531.8	1624.2	1552.6	1869.5	713.1	574.9	1278.4	High	High	High	High	High	High	High	High	High	High	High	High	High	High	High	High	High	High	1
FALSE	High	Master Protein	Q13043	Serine/threonine-protein kinase 4 OS=Homo sapiens GN=STK4 PE=1 SV=2	0	16.253	9	4	9	1	487	55.6	5.07	28.62	4	cell-cell signaling;cell cycle OR cell proliferation;cell organization and biogenesis;protein metabolism;other metabolic processes;transport;developmental processes;signal transduction;other biological processes	cytosol;nucleus;other cell component	enzyme regulator activity;kinase activity;other molecular function	Pf00069, Pf11629	6789	ENSG00000101109	STK4	B2RCR8; hsa:6789; Q13043; Q15802; Q4G156; Q5H982; Q6PD60; Q9BR32; Q9NTZ4	MAPK signaling pathway; Ras signaling pathway; FoxO signaling pathway; Pathways in cancer; Non-small cell lung cancer	MAPK signaling pathway; Ras signaling; Non-small cell lung cancer	Signaling by Hippo	9	3	314.4	1305.7	329.1	733.7	745.4	335.7	653	519.1	267.2	336.8	784	426.6	761.6	597.1	896.2	490	318.4	920.6	High	High	High	High	High	High	High	High	High	High	High	High	High	High	High	High	High	High	1
FALSE	High	Master Protein	Q9BW85	Coiled-coil domain-containing protein 94 OS=Homo sapiens GN=CCDC94 PE=1 SV=1	0	16.243	15	3	4	3	323	37.1	5.92	15.35	3	cell organization and biogenesis;RNA metabolism OR transcription;other metabolic processes;other biological processes	nucleus	other molecular function	Pf04502	55702	ENSG00000105248	YJU2	hsa:55702; O75270; Q9BW85; Q9H862; Q9NW16			mRNA Splicing - Major Pathway	1	0	36.4	67.2	32.3	35	57.1	27.4	59.3	54.6	33.8	12.6	71.9	59.6	58.1	45.2	53.7	39.6	22.9	53	High	High	High	High	High	High	High	High	High	High	High	High	High	High	High	High	High	High	1
FALSE	High	Master Protein	O00264	Membrane-associated progesterone receptor component 1 OS=Homo sapiens GN=PGRMC1 PE=1 SV=3	0	16.212	22	3	11	3	195	21.7	4.7	42.98	3	cell organization and biogenesis;other metabolic processes;developmental processes;other biological processes	plasma membrane;other membranes;mitochondrion;ER/Golgi;other cell component	other molecular function	Pf00173	10857	ENSG00000101856	PGRMC1	B7Z1L3; hsa:10857; O00264; Q9UGJ9	Neuroactive ligand-receptor interaction	Primary ovarian insufficiency	Neutrophil degranulation	3	0	169.8	607.7	161.8	1001.4	943.6	257.4	464.7	310.9	147.4	170.6	597.2	324.1	898.2	762.1	1106.4	278.7	156.9	719.5	High	High	High	High	High	High	High	High	High	High	High	High	High	High	High	High	High	High	1
FALSE	High	Master Protein	Q99426	Tubulin-folding cofactor B OS=Homo sapiens GN=TBCB PE=1 SV=2	0	16.205	30	5	5	5	244	27.3	5.15	11.61	5	developmental processes;other biological processes	cytosol;cytoskeleton;other cell component		Pf01302, Pf14560	1155	ENSG00000105254	TBCB	hsa:1155; O00111; O00674; O14728; Q6FGY5; Q99426			Post-chaperonin tubulin folding pathway	1	0	302.3	894.1	275.5	1024	1309.9	506.4	593.8	491.8	235.4	323.7	910.7	451.8	1254.5	957.2	1682.5	414.1	320.2	1043.2	High	High	High	High	High	High	High	High	High	High	High	High	High	High	High	High	High	High	1
FALSE	High	Master Protein	O14745	Na(+)/H(+) exchange regulatory cofactor NHE-RF1 OS=Homo sapiens GN=SLC9A3R1 PE=1 SV=4	0	16.171	9	3	13	3	358	38.8	5.77	31.39	3	cell-cell signaling;cell organization and biogenesis;transport;developmental processes;signal transduction;other biological processes	plasma membrane;other membranes;cytoskeleton;other cell component	signal transduction activity or receptor binding;transporter activity;cytoskeletal activity;other molecular function	Pf00595, Pf09007	9368	ENSG00000109062	NHERF1	B3KY21; hsa:9368; O14745; O43552; Q86WQ5	Tight junction; Parathyroid hormone synthesis, secretion and action; Pathogenic Escherichia coli infection; Human papillomavirus infection			4	0	297.4	764.1	244	530.4	746.1	287	513.7	415.8	270.5	152.4	740.9	442.8	774.8	486.4	844.5	304.5	203	656.8	High	High	High	High	High	High	High	High	High	High	High	High	High	High	High	High	High	High	1
FALSE	High	Master Protein	O75153	Clustered mitochondria protein homolog OS=Homo sapiens GN=CLUH PE=1 SV=2	0	16.162	4	4	7	4	1309	146.6	6.13	23.84	4	cell organization and biogenesis	other cell component	nucleic acid binding activity	Pf12807, Pf13236, Pf13374, Pf13424, Pf15044	23277	ENSG00000132361	CLUH	hsa:23277; O75153; Q6AHY2; Q6P3X7; Q6ZUG8; Q8N4U7; Q9BTA3; Q9H979		Translation factors		1	0	464.3	1261.9	460.7	997.6	1017.8	519.6	826.2	707.4	318.4	433.6	1181.4	660.4	1065	805.2	1377.2	607.3	381.2	1312.5	High	High	High	High	High	High	High	High	High	High	High	High	High	High	High	High	High	High	1
FALSE	High	Master Protein	Q9UK61	Protein FAM208A OS=Homo sapiens GN=FAM208A PE=1 SV=3	0	16.149	3	5	7	5	1670	188.9	5.8	16.45	5	cell organization and biogenesis;developmental processes;other biological processes	nucleus;other cell component	other molecular function	Pf12509	23272	ENSG00000163946	TASOR	A1L3A4; B5ME28; hsa:23272; Q9H2F7; Q9UK61; Q9UPP7				0	0	90.6	340.1	95.6	190	152.8	87.9	149.7	221.9	64.2	86.1	225.7	103.3	154.1	140.2	183	118.9	61	227.4	High	High	High	High	High	High	High	High	High	High	High	High	High	High	High	High	High	High	1
FALSE	High	Master Protein	Q15061	WD repeat-containing protein 43 OS=Homo sapiens GN=WDR43 PE=1 SV=3	0	16.142	8	4	6	4	677	74.8	5.57	20.53	4	RNA metabolism OR transcription;other metabolic processes;other biological processes	nucleus;other cell component	other molecular function	Pf00400, Pf04003	23160	ENSG00000163811	WDR43	hsa:23160; Q15061; Q15395; Q92577	Ribosome biogenesis in eukaryotes		Major pathway of rRNA processing in the nucleolus and cytosol; rRNA modification in the nucleus and cytosol	3	0	105.9	291.1	345.4	273	192	111.1	210.6	185.9	86.1	137.3	256.2	133.6	200.7	360.2	265.3	154.9	67.9	196.3	High	High	High	High	High	High	High	High	High	High	High	High	High	High	High	High	High	High	1
FALSE	High	Master Protein	P08134	Rho-related GTP-binding protein RhoC OS=Homo sapiens GN=RHOC PE=1 SV=1	0	16.13	19	3	9	1	193	22	6.58	35.5	3	cell cycle OR cell proliferation;cell organization and biogenesis;stress response;signal transduction;other biological processes	plasma membrane;other membranes;cytosol;cytoskeleton;ER/Golgi;nucleus;other cell component	other molecular function	Pf00071	389	ENSG00000155366	RHOC	B3KSW1; hsa:389; P08134; Q6ICN3		Spinal cord injury; VEGFA-VEGFR2 signaling; Ebola virus infection in host	RHOC GTPase cycle; G alpha (12/13) signalling events; RHO GTPases Activate Formins; RHO GTPases activate CIT; RHO GTPases Activate Rhotekin and Rhophilins; Sema4D induced cell migration and growth-cone collapse; RHO GTPases activate PKNs; RHO GTPases Activate ROCKs	11	0	52.4	238.9	62.2	99.9	97.6	43.6	142.3	74.5	32.8	45.9	148	58.9	111.3	84.4	129.1	77.9	39.7	124	High	High	High	High	High	High	High	High	High	High	High	High	High	High	High	High	High	High	1
FALSE	High	Master Protein	Q52LJ0	Protein FAM98B OS=Homo sapiens GN=FAM98B PE=1 SV=1	0	16.105	14	3	9	3	330	37.2	6.29	35.05	3												0	0	206.3	700.5	227	509.9	446.1	192.7	407.1	278.3	131.7	216.5	475.2	236.6	484.7	402.8	583.8	281.3	195.2	581.2	High	High	High	High	High	High	High	High	High	High	High	High	High	High	High	High	High	High	1
FALSE	High	Master Protein	Q9BYJ9	YTH domain-containing family protein 1 OS=Homo sapiens GN=YTHDF1 PE=1 SV=1	0	16.083	9	5	8	4	559	60.8	8.79	25.61	5	cell organization and biogenesis;other biological processes	other cell component	translation activity;nucleic acid binding activity	Pf04146	54915	ENSG00000149658	YTHDF1	hsa:54915; Q8N3G5; Q8TBT1; Q96AN4; Q96S57; Q9BTI7; Q9BYJ9; Q9NX79				0	0	68	251.6	64.2	167.7	175.4	70	143.3	119.9	52.1	70	198	91.2	169.1	133.3	209	97	57.1	221.5	High	High	High	High	High	High	High	High	High	High	High	High	High	High	High	High	High	High	1
FALSE	High	Master Protein	Q15654	Thyroid receptor-interacting protein 6 OS=Homo sapiens GN=TRIP6 PE=1 SV=3	0	16.08	12	3	11	3	476	50.3	7.37	42.63	3	cell adhesion;cell organization and biogenesis;developmental processes;signal transduction;other biological processes	plasma membrane;other membranes;cytosol;cytoskeleton;nucleus;other cell component	signal transduction activity or receptor binding;other molecular function	Pf00412	7205	ENSG00000087077	TRIP6	A4D2E7; F2ZC07; F2ZC08; hsa:7205; O15170; O15275; Q15654; Q9BTB2; Q9BUE5; Q9BXP3; Q9UNT4	NOD-like receptor signaling pathway			1	0	197.1	635.7	187.6	400.8	450	204.8	434.8	348.4	170.6	196.6	553.4	276.6	496.9	362.5	547.1	326.2	312.5	671.2	High	High	High	High	High	High	High	High	High	High	High	High	High	High	High	High	High	High	1
FALSE	High	Master Protein	Q15291	Retinoblastoma-binding protein 5 OS=Homo sapiens GN=RBBP5 PE=1 SV=2	0	16.068	7	3	4	3	538	59.1	5.1	12.44	3	cell organization and biogenesis;protein metabolism;other metabolic processes;stress response;other biological processes	nucleus	nucleic acid binding activity;other molecular function	Pf00400	5929	ENSG00000117222	RBBP5	A8K272; hsa:5929; Q15291; Q7Z6D8; Q8NDZ7	Cushing syndrome		Neddylation; Formation of the beta-catenin:TCF transactivating complex; Deactivation of the beta-catenin transactivating complex; Activation of anterior HOX genes in hindbrain development during early embryogenesis; PKMTs methylate histone lysines; RUNX1 regulates genes involved in megakaryocyte differentiation and platelet function	7	0																			High	High	High	High	High	High	High	High	High	High	High	High	High	High	High	High	High	High	1
FALSE	High	Master Protein	Q6IAN0	Dehydrogenase/reductase SDR family member 7B OS=Homo sapiens GN=DHRS7B PE=1 SV=2	0	16.066	16	4	15	4	325	35.1	9.55	57.15	4	RNA metabolism OR transcription;other metabolic processes;stress response;other biological processes	other membranes;ER/Golgi;nucleus;other cytoplasmic organelle;other cell component	other molecular function	Pf00106	25979	ENSG00000109016	DHRS7B	B5MEF4; hsa:25979; Q6IAN0; Q6UX59; Q9BTF9; Q9UFM6; Q9Y3A1			Plasmalogen biosynthesis	1	0	149.6	931.4	197.5	384.9	315.2	152.6	489.9	358.2	108.3	187	476.9	202.4	368.7	306.2	414.3	273.2	163	478.9	High	High	High	High	High	High	High	High	High	High	High	High	High	High	High	High	High	High	1
FALSE	High	Master Protein	Q9NPQ8	Synembryn-A OS=Homo sapiens GN=RIC8A PE=1 SV=3	0	16.061	8	4	7	4	531	59.7	5.33	18.29	4	cell adhesion;cell organization and biogenesis;developmental processes;signal transduction;other biological processes	plasma membrane;other membranes;other cell component	enzyme regulator activity;other molecular function	Pf10165	60626	ENSG00000177963	RIC8A	hsa:60626; Q0P508; Q2T9J1; Q7Z352; Q96EZ1; Q96SZ2; Q9H064; Q9H5H3; Q9H9E7; Q9NPQ8				0	0	10.2	140.3	13.5	21.8	20.1	14.3	103.4	55.7	12.3	9.1	105.1	17.3	25.1	16.3	26.1	25.3	14.2	38.3	High	High	High	High	High	High	High	High	High	High	High	High	High	High	High	High	High	High	1
FALSE	High	Master Protein	Q9UNL2	Translocon-associated protein subunit gamma OS=Homo sapiens GN=SSR3 PE=1 SV=1	0	16.06	15	3	26	3	185	21.1	9.61	82.36	3	transport	other membranes;ER/Golgi		Pf07074	6747	ENSG00000114850	SSR3	B2R7D0; B4E2P2; D3DNK5; hsa:6747; Q549M4; Q9UNL2	Protein processing in endoplasmic reticulum	VEGFA-VEGFR2 signaling	SRP-dependent cotranslational protein targeting to membrane	3	0	1144.1	3804.4	1249.4	2179.9	1868.9	924.2	2026.5	1537.7	837.1	1218.8	2512.1	1431.9	1825.4	1781.3	2089.9	1449.4	978.9	2449.2	High	High	High	High	High	High	High	High	High	High	High	High	High	High	High	High	High	High	1
FALSE	High	Master Protein	Q96IU4	Alpha/beta hydrolase domain-containing protein 14B OS=Homo sapiens GN=ABHD14B PE=1 SV=1	0	16.028	16	3	13	3	210	22.3	6.4	42.99	3	other metabolic processes;other biological processes	cytosol;nucleus;other cell component	other molecular function	Pf12697	84836	ENSG00000114779	ABHD14B	hsa:84836; Q86VK8; Q8N8W5; Q96IU4			Cytosolic sulfonation of small molecules	1	0	577.1	2272.1	693.6	1317.1	1230.8	594.4	1377.9	925.3	418.8	597	1697.1	783.5	1200.3	1001.1	1504.9	991.8	597.3	1672.1	High	High	High	High	High	High	High	High	High	High	High	High	High	High	High	High	High	High	1
FALSE	High	Master Protein	Q96J01	THO complex subunit 3 OS=Homo sapiens GN=THOC3 PE=1 SV=1	0	15.996	11	4	7	4	351	38.7	6.09	22.53	4	RNA metabolism OR transcription;other metabolic processes;transport;other biological processes	nucleus	nucleic acid binding activity	Pf00400, Pf08662, Pf12894	84321	ENSG00000051596	THOC3	hsa:84321; Q6NZ53; Q96J01	Nucleocytoplasmic transport; Spliceosome		Transport of Mature mRNA derived from an Intron-Containing Transcript; mRNA 3'-end processing; RNA Polymerase II Transcription Termination	5	0	400.8	1596.9	450.8	1290.1	1396	471	849.4	602.4	327.9	505.8	1062.1	476.3	1436.3	1087.1	1710.7	774.6	555.6	1465.4	High	High	High	High	High	High	High	High	High	High	High	High	High	High	High	High	High	High	1
FALSE	High	Master Protein	Q7L5N1	COP9 signalosome complex subunit 6 OS=Homo sapiens GN=COPS6 PE=1 SV=1	0	15.989	15	4	18	4	327	36.1	5.73	64.52	4	protein metabolism;other metabolic processes;other biological processes	cytosol;nucleus;other cell component		Pf01398, Pf13012	10980	ENSG00000168090	COPS6	A4D2A3; hsa:10980; O15387; Q7L5N1		Nucleotide-binding oligomerization domain (NOD) pathway; Ciliary landscape	Neddylation; DNA Damage Recognition in GG-NER; Cargo recognition for clathrin-mediated endocytosis; Formation of TC-NER Pre-Incision Complex	6	0	784.4	1725.5	789.7	1378.1	1303.5	645.1	998.7	883.7	785.7	483.5	1302.1	1273.3	1421.2	930.7	1599.4	1084.6	578.9	1428.2	High	High	High	High	High	High	High	High	High	High	High	High	High	High	High	High	High	High	1
FALSE	High	Master Protein	O75592	Probable E3 ubiquitin-protein ligase MYCBP2 OS=Homo sapiens GN=MYCBP2 PE=1 SV=3	0	15.981	1	5	12	5	4640	509.8	7.03	37.71	5												0	0	67.5	480.6	54.4	100.8	100.1	48.4	332.3	207.6	45	49.7	308.6	75.3	128.8	85.5	148.8	130.4	88	221.9	High	High	High	High	High	High	High	High	High	High	High	High	High	High	High	High	High	High	1
FALSE	High	Master Protein	Q9UKE5	TRAF2 and NCK-interacting protein kinase OS=Homo sapiens GN=TNIK PE=1 SV=1	0	15.965	5	5	6	2	1360	154.8	7.17	18.8	5	cell-cell signaling;cell organization and biogenesis;protein metabolism;other metabolic processes;developmental processes;signal transduction;other biological processes	plasma membrane;other membranes;cytosol;cytoskeleton;nucleus;other cytoplasmic organelle;other cell component	kinase activity;other molecular function	Pf00069, Pf00780	23043	ENSG00000154310	TNIK	A7E2A3; A8K4U1; D3DNQ6; hsa:23043; O60298; Q8WUY7; Q9UKD8; Q9UKD9; Q9UKE0; Q9UKE1; Q9UKE2; Q9UKE3; Q9UKE4; Q9UKE5		Hippo-YAP signaling; Malignant pleural mesothelioma	Oxidative Stress Induced Senescence	3	0	67.7	157.7	106.4	118.3	137.9	67.6	99.9	82.7	45.1	65.4	189.9	107.9	100	109.8	145.1	83.5	36.3	167.6	High	High	High	High	High	High	High	High	High	High	High	High	High	High	High	High	High	High	1
FALSE	High	Master Protein	P50750	Cyclin-dependent kinase 9 OS=Homo sapiens GN=CDK9 PE=1 SV=3	0	15.952	11	4	34	3	372	42.8	8.79	38.4	4	cell cycle OR cell proliferation;protein metabolism;DNA metabolism;RNA metabolism OR transcription;other metabolic processes;stress response;other biological processes	nucleus;other cell component	nucleic acid binding activity;kinase activity;other molecular function	Pf00069	1025	ENSG00000136807	CDK9	hsa:1025; P50750; Q5JU24; Q5JU25; Q5U006; Q96TF1	Viral life cycle; Transcriptional misregulation in cancer	MicroRNAs in cardiomyocyte hypertrophy; IL-9 signaling pathway; Cardiac hypertrophic response; Initiation of transcription and translation elongation at the HIV-1 LTR; Male infertility	Estrogen-dependent gene expression; SMAD2/SMAD3:SMAD4 heterotrimer regulates transcription; Formation of RNA Pol II elongation complex ; Formation of HIV elongation complex in the absence of HIV Tat; Formation of HIV-1 elongation complex containing HIV-1 Tat; Pausing and recovery of Tat-mediated HIV elongation; Tat-mediated HIV elongation arrest and recovery; HIV elongation arrest and recovery; Pausing and recovery of HIV elongation; RNA Polymerase II Pre-transcription Events; TP53 Regulates Transcription of DNA Repair Genes; RNA polymerase II transcribes snRNA genes; Interactions of Tat with host cellular proteins	22	0	75.3	373.7	101.9	175.8	158.4	91.3	213.9	143.9	64.5	94	231.1	94.9	167.9	153.7	189	152.9	76.9	240.9	High	High	High	High	High	High	High	High	High	High	High	High	High	High	High	High	High	High	1
FALSE	High	Master Protein	P85037	Forkhead box protein K1 OS=Homo sapiens GN=FOXK1 PE=1 SV=1	0	15.936	5	4	12	2	733	75.4	9.32	42.2	4	RNA metabolism OR transcription;other metabolic processes;stress response;other biological processes	nucleus;other cell component	nucleic acid binding activity;other molecular function	Pf00250, Pf00498	221937	ENSG00000164916	FOXK1	hsa:221937; P85037			UCH proteinases	1	0																			Not Found	Not Found	Not Found	Not Found	Not Found	Not Found	Not Found	Not Found	Not Found	Not Found	Not Found	Not Found	Not Found	Not Found	Not Found	Not Found	Not Found	Not Found	1
FALSE	High	Master Protein	P99999	Cytochrome c OS=Homo sapiens GN=CYCS PE=1 SV=2	0	15.93	37	3	9	3	105	11.7	9.57	31.06	3	protein metabolism;other metabolic processes;signal transduction;other biological processes	other membranes;cytosol;mitochondrion;nucleus	other molecular function	Pf00034	54205	ENSG00000172115	CYCS	A4D166; B2R4I1; hsa:54205; P00001; P99999; Q6NUR2; Q6NX69; Q96BV4	Oxidative phosphorylation; Metabolic pathways; Platinum drug resistance; p53 signaling pathway; Apoptosis; Apoptosis; Non-alcoholic fatty liver disease; Alzheimer disease; Parkinson disease; Amyotrophic lateral sclerosis; Huntington disease; Spinocerebellar ataxia; Prion disease; Pathways of neurodegeneration; Pathogenic Escherichia coli infection; Shigellosis; Salmonella infection; Legionellosis; Toxoplasmosis; Tuberculosis; Hepatitis C; Hepatitis B; Measles; Human cytomegalovirus infection; Influenza A; Kaposi sarcoma-associated herpesvirus infection; Herpes simplex virus 1 infection; Epstein-Barr virus infection; Human immunodeficiency virus 1 infection; Pathways in cancer; Colorectal cancer; Small cell lung cancer; Viral myocarditis; Lipid and atherosclerosis	miRNA regulation of DNA damage response; Apoptosis modulation and signaling; Alzheimer's disease and miRNA effects; AGE/RAGE pathway; Parkinson's disease pathway; Nanomaterial induced apoptosis; Apoptosis; Fas ligand pathway and stress induction of heat shock proteins; Apoptosis modulation by HSP70; VEGFA-VEGFR2 signaling; Oxidative damage response; NO/cGMP/PKG mediated neuroprotection; Chromosomal and microsatellite instability in colorectal cancer ; Non-small cell lung cancer; Acute viral myocarditis; Nonalcoholic fatty liver disease; Measles virus infection; Small cell lung cancer; Hepatitis B infection; IL-18 signaling pathway; Malignant pleural mesothelioma; Complement system in neuronal development and plasticity; Alzheimer's disease; DNA damage response	Respiratory electron transport; Detoxification of Reactive Oxygen Species; Transcriptional activation of mitochondrial biogenesis; TP53 Regulates Metabolic Genes; Cytoprotection by HMOX1; Formation of apoptosome; Activation of caspases through apoptosome-mediated cleavage; SMAC (DIABLO) binds to IAPs ; SMAC(DIABLO)-mediated dissociation of IAP:caspase complexes ; Regulation of the apoptosome activity; Release of apoptotic factors from the mitochondria; Pyroptosis	70	0	89.2	411.9	79.2	275.1	322	106.3	251.8	177.8	63.8	79.2	255.8	120.1	287.2	231.5	332	139.5	86	261.3	High	High	High	High	High	High	High	High	High	High	High	High	High	High	High	High	High	High	1
FALSE	High	Master Protein	Q16836	Hydroxyacyl-coenzyme A dehydrogenase, mitochondrial OS=Homo sapiens GN=HADH PE=1 SV=3	0	15.922	18	4	5	4	314	34.3	8.85	16.9	4	other metabolic processes;other biological processes	mitochondrion;nucleus;other cell component	other molecular function	Pf00725, Pf02737	3033	ENSG00000138796	HADH	hsa:3033; J3KQ17; O00324; O00397; O00753; Q16836; Q4W5B4	Fatty acid elongation; Fatty acid degradation; Valine, leucine and isoleucine degradation; Lysine degradation; Tryptophan metabolism; Butanoate metabolism; Metabolic pathways; Fatty acid metabolism	Fatty acid beta-oxidation; Fatty acid biosynthesis; Mitochondrial long chain fatty acid beta-oxidation; Amino acid metabolism; IL-18 signaling pathway	Beta oxidation of decanoyl-CoA to octanoyl-CoA-CoA; Beta oxidation of octanoyl-CoA to hexanoyl-CoA; Beta oxidation of hexanoyl-CoA to butanoyl-CoA; Beta oxidation of butanoyl-CoA to acetyl-CoA; Beta oxidation of lauroyl-CoA to decanoyl-CoA-CoA	18	0	253.5	942.8	273.3	1269.5	1447.5	433.5	676.5	477.9	203.3	304.1	711	312.7	1350.4	1110.6	1611.7	434.7	251.1	864.1	High	High	High	High	High	High	High	High	High	High	High	High	High	High	High	High	High	High	1
FALSE	High	Master Protein	Q9UKA9	Polypyrimidine tract-binding protein 2 OS=Homo sapiens GN=PTBP2 PE=1 SV=1	0	15.873	16	3	5	3	531	57.5	8.66	23.09	3	cell organization and biogenesis;RNA metabolism OR transcription;other metabolic processes;developmental processes;other biological processes	nucleus;other cell component	nucleic acid binding activity	Pf00076, Pf11835, Pf13893	58155	ENSG00000117569	PTBP2	hsa:58155; Q8N0Z1; Q8N160; Q8NFB0; Q8NFB1; Q969N9; Q96Q76; Q9UKA9		Genes targeted by miRNAs in adipocytes; mRNA processing		2	0	40.6	213.5	41.3	95.7	83.7	40.3	119.7	88.6	26.3	41.4	119.4	40.8	95.6	77.7	103.1	61.9	35.6	94.6	High	High	High	High	High	High	High	High	High	High	High	High	High	High	High	High	High	High	1
FALSE	High	Master Protein	Q96HS1	Serine/threonine-protein phosphatase PGAM5, mitochondrial OS=Homo sapiens GN=PGAM5 PE=1 SV=2	0	15.859	18	6	18	6	289	32	8.68	34.4	6	protein metabolism;other metabolic processes;other biological processes	other membranes;mitochondrion	enzyme regulator activity;other molecular function	Pf00300	192111	ENSG00000247077	PGAM5	A9LN06; C9IZY7; hsa:192111; Q96HS1; Q96JB0	Mitophagy; Necroptosis; TNF signaling pathway	NRF2-ARE regulation		4	0	176.5	693.7	211.4	442.1	340	183.3	362.3	245.6	140.3	197.1	488.6	262.6	334.2	259.5	396.9	270.7	171.2	569.4	High	High	High	High	High	High	High	High	High	High	High	High	High	High	High	High	High	High	1
FALSE	High	Master Protein	O75165	DnaJ homolog subfamily C member 13 OS=Homo sapiens GN=DNAJC13 PE=1 SV=5	0	15.846	3	5	14	5	2243	254.3	6.74	51.79	5	cell organization and biogenesis;transport;other biological processes	plasma membrane;other membranes;cytosol;other cytoplasmic organelle;other cell component		Pf00226, Pf14237, Pf19432	23317	ENSG00000138246	DNAJC13	hsa:23317; O75165; Q3L0T1; Q6PI82; Q6UJ77; Q6ZSW1; Q6ZUT5; Q86XG3; Q96DC1; Q9BWK9			Neutrophil degranulation	1	0	77.3	323.8	81.6	145.5	152.2	80.5	226.5	165.1	55.8	86.5	246.5	112.5	152.1	121.6	190.2	127.2	72.4	234.2	High	High	High	High	High	High	High	High	High	High	High	High	High	High	High	High	High	High	1
FALSE	High	Master Protein	Q9Y3B7	39S ribosomal protein L11, mitochondrial OS=Homo sapiens GN=MRPL11 PE=1 SV=1	0	15.845	28	5	7	5	192	20.7	9.91	26.45	5	protein metabolism;other metabolic processes	other membranes;mitochondrion;translational apparatus	nucleic acid binding activity;other molecular function	Pf00298, Pf03946	65003	ENSG00000174547	MRPL11	A6NLT0; A8K219; hsa:65003; Q32P46; Q96Q73; Q9Y3B7	Ribosome		Mitochondrial translation initiation; Mitochondrial translation elongation; Mitochondrial translation termination	4	0	186.4	383.4	293.9	425.1	419.6	207.1	242.9	210.7	180.5	226.4	321	215.4	424.4	398.1	488.8	204.1	154.4	406.9	High	High	High	High	High	High	High	High	High	High	High	High	High	High	High	High	High	High	1
FALSE	High	Master Protein	Q3LXA3	Bifunctional ATP-dependent dihydroxyacetone kinase/FAD-AMP lyase (cyclizing) OS=Homo sapiens GN=DAK PE=1 SV=2	0	15.84	11	5	8	5	575	58.9	7.49	19.6	5	other metabolic processes;other biological processes	cytosol	kinase activity;other molecular function	Pf02733, Pf02734	26007	ENSG00000149476	TKFC	hsa:26007; Q2L9C1; Q3LXA3; Q53EQ9; Q9BVA7; Q9H895	Fructose and mannose metabolism; Glycerolipid metabolism; Metabolic pathways; Carbon metabolism; RIG-I-like receptor signaling pathway	Novel intracellular components of RIG-I-like receptor pathway	SARS-CoV-2 activates/modulates innate and adaptive immune responses; DDX58/IFIH1-mediated induction of interferon-alpha/beta; SARS-CoV-1 activates/modulates innate immune responses; Fructose catabolism	10	0	170.9	727.2	187.7	399.4	405.6	224.6	507.3	352.5	150.8	182	543.5	257.2	371.6	295.7	476.3	300.7	190.1	477.3	High	High	High	High	High	High	High	High	High	High	High	High	High	High	High	High	High	High	1
FALSE	High	Master Protein	Q16777	Histone H2A type 2-C OS=Homo sapiens GN=HIST2H2AC PE=1 SV=4	0	15.832	29	2	13	2	129	14	10.9	29.65	2		nucleus;other cell component	nucleic acid binding activity;other molecular function	Pf00125, Pf16211	8338	ENSG00000184260	H2AC20	hsa:8338; Q16777; Q6DRA7; Q8IUE5	Necroptosis; Neutrophil extracellular trap formation; Alcoholism; Systemic lupus erythematosus		Ub-specific processing proteases; Transcriptional regulation by small RNAs; B-WICH complex positively regulates rRNA expression; NoRC negatively regulates rRNA expression; Activation of anterior HOX genes in hindbrain development during early embryogenesis; Estrogen-dependent gene expression; RNA Polymerase I Promoter Escape; Inhibition of DNA recombination at telomere; Recognition and association of DNA glycosylase with site containing an affected pyrimidine; Cleavage of the damaged pyrimidine ; ERCC6 (CSB) and EHMT2 (G9a) positively regulate rRNA expression; Amyloid fiber formation; Meiotic synapsis; HCMV Late Events; UCH proteinases; RUNX1 regulates transcription of genes involved in differentiation of HSCs; HCMV Early Events; Deposition of new CENPA-containing nucleosomes at the centromere; Formation of the beta-catenin:TCF transactivating complex; Oxidative Stress Induced Senescence; HDACs deacetylate histones; Metalloprotease DUBs; Pre-NOTCH Transcription and Translation; Senescence-Associated Secretory Phenotype (SASP); RMTs methylate histone arginines; RUNX1 regulates genes involved in megakaryocyte differentiation and platelet function; HATs acetylate histones; Meiotic recombination; Recognition and association of DNA glycosylase with site containing an affected purine; Cleavage of the damaged purine; SIRT1 negatively regulates rRNA expression; PRC2 methylates histones and DNA; Assembly of the ORC complex at the origin of replication; Activated PKN1 stimulates transcription of AR (androgen receptor) regulated genes KLK2 and KLK3; Defective pyroptosis; Packaging Of Telomere Ends; Condensation of Prophase Chromosomes; DNA Damage/Telomere Stress Induced Senescence; DNA methylation; RNA Polymerase I Promoter Opening; Transcriptional regulation of granulopoiesis	45	0	295.6	893.1	66.5	716.5	1407.5	622.3	847.5	646	194.4	213	685.8	1059.1	1091.5	877.7	3599.7	357.5	292	696.8	High	High	High	High	High	High	High	High	High	High	High	High	High	High	High	High	High	High	1
FALSE	High	Master Protein	P49790	Nuclear pore complex protein Nup153 OS=Homo sapiens GN=NUP153 PE=1 SV=2	0	15.822	3	5	7	5	1475	153.8	8.73	12.21	5	cell organization and biogenesis;transport;other biological processes	other membranes;cytosol;nucleus;other cell component	nucleic acid binding activity;other molecular function	Pf00641, Pf08604, Pf10599	9972	ENSG00000124789	NUP153	B4DIK2; E7EPX5; F6QR24; hsa:9972; P49790; Q4LE47; Q5T9I7; Q7Z743	Nucleocytoplasmic transport; Viral life cycle; Amyotrophic lateral sclerosis	TGF-beta signaling pathway	Nuclear import of Rev protein; HCMV Late Events; HCMV Early Events; Transcriptional regulation by small RNAs; SUMOylation of DNA replication proteins; ISG15 antiviral mechanism; Transport of the SLBP independent Mature mRNA; Transport of the SLBP Dependant Mature mRNA; Transport of Mature mRNA Derived from an Intronless Transcript; Transport of Mature mRNA derived from an Intron-Containing Transcript; Rev-mediated nuclear export of HIV RNA; Transport of Ribonucleoproteins into the Host Nucleus; NS1 Mediated Effects on Host Pathways; Viral Messenger RNA Synthesis; NEP/NS2 Interacts with the Cellular Export Machinery; Regulation of Glucokinase by Glucokinase Regulatory Protein; Vpr-mediated nuclear import of PICs; snRNP Assembly; SUMOylation of DNA damage response and repair proteins; SUMOylation of ubiquitinylation proteins; Nuclear Pore Complex (NPC) Disassembly; Regulation of HSF1-mediated heat shock response; SUMOylation of SUMOylation proteins; SUMOylation of chromatin organization proteins; SUMOylation of RNA binding proteins; Defective TPR may confer susceptibility towards thyroid papillary carcinoma (TPC); tRNA processing in the nucleus; SARS-CoV-2 activates/modulates innate and adaptive immune responses	32	0	172.4	572	172.1	390.5	428	237.2	356.4	311.7	154.5	156.7	375.6	229	431.5	309.4	577.6	352.9	157.1	463	High	High	High	High	High	High	High	High	High	High	High	High	High	High	High	High	High	High	1
FALSE	High	Master Protein	Q9Y305	Acyl-coenzyme A thioesterase 9, mitochondrial OS=Homo sapiens GN=ACOT9 PE=1 SV=2	0	15.816	14	5	12	5	439	49.9	8.6	43.42	5	other metabolic processes	mitochondrion	other molecular function		23597	ENSG00000123130	ACOT9	B3KNC9; B7ZM94; hsa:23597; Q9Y305		VEGFA-VEGFR2 signaling	Mitochondrial Fatty Acid Beta-Oxidation	2	0	244	1037	290.9	521.3	570.3	274.5	691.3	539.3	220.6	286.7	814.5	465	529.4	414.4	637.2	387.6	224.2	783.3	High	High	High	High	High	High	High	High	High	High	High	High	High	High	High	High	High	High	1
FALSE	High	Master Protein	Q96H79	Zinc finger CCCH-type antiviral protein 1-like OS=Homo sapiens GN=ZC3HAV1L PE=1 SV=2	0	15.814	15	2	5	2	300	32.9	8.13	26.48	2		cytosol		Pf18606	92092	ENSG00000146858	ZC3HAV1L	hsa:92092; Q8WUD9; Q96H79				0	0	117.7	384.9	123.5	253.9	248.2	136.4	229.7	184	87.9	108.1	337.1	175	245.7	190.7	322.2	172.7	111.5	357.8	High	High	High	High	High	High	High	High	High	High	High	High	High	High	High	High	High	High	1
FALSE	High	Master Protein	O14976	Cyclin-G-associated kinase OS=Homo sapiens GN=GAK PE=1 SV=2	0	15.769	4	4	7	4	1311	143.1	5.73	26.32	4	cell cycle OR cell proliferation;cell organization and biogenesis;protein metabolism;other metabolic processes;transport;other biological processes	cytosol;ER/Golgi;other cell component	kinase activity;other molecular function	Pf00069, Pf10409	2580	ENSG00000178950	GAK	hsa:2580; O14976; Q5U4P5; Q9BVY6			Golgi Associated Vesicle Biogenesis; Clathrin-mediated endocytosis	2	0	145.4	552.3	154.9	293.8	334.9	142.4	362.5	274.4	127.3	140.9	571.9	225.6	325.3	252.8	430.5	221.7	117	435.4	High	High	High	High	High	High	High	High	High	High	High	High	High	High	High	High	High	High	1
FALSE	High	Master Protein	Q13490	Baculoviral IAP repeat-containing protein 2 OS=Homo sapiens GN=BIRC2 PE=1 SV=2	0	15.713	10	5	5	5	618	69.9	6.7	14.39	5	protein metabolism;RNA metabolism OR transcription;other metabolic processes;stress response;signal transduction;other biological processes	plasma membrane;other membranes;cytosol;nucleus;other cell component	enzyme regulator activity;other molecular function	Pf00619, Pf00653, Pf13920	329	ENSG00000110330	BIRC2	B4E026; hsa:329; Q13490; Q16516; Q4TTG0	Platinum drug resistance; NF-kappa B signaling pathway; Ubiquitin mediated proteolysis; Apoptosis; Apoptosis; Necroptosis; Hippo signaling pathway; Focal adhesion; NOD-like receptor signaling pathway; TNF signaling pathway; Salmonella infection; Toxoplasmosis; Herpes simplex virus 1 infection; Pathways in cancer; Transcriptional misregulation in cancer; Small cell lung cancer	TNF-related weak inducer of apoptosis (TWEAK) signaling pathway; TNF-alpha signaling pathway; Apoptosis; Glucocorticoid receptor pathway; Nuclear receptors meta-pathway; Focal adhesion; Photodynamic therapy-induced NF-kB survival signaling; Small cell lung cancer; Gastrin signaling pathway; Head and neck squamous cell carcinoma	Ub-specific processing proteases; IKK complex recruitment mediated by RIP1; Regulation of necroptotic cell death; TNF receptor superfamily (TNFSF) members mediating non-canonical NF-kB pathway; NOD1/2 Signaling Pathway; TICAM1, RIP1-mediated IKK complex recruitment; Regulation of TNFR1 signaling; TNFR1-induced NFkappaB signaling pathway; TNFR1-induced proapoptotic signaling; Apoptotic cleavage of cellular proteins	38	0	229.8	584.9	206	334.7	367.6	222.6	343.9	336.3	169.3	210.8	467.3	243.9	381.9	358.1	896	286.8	297	674.7	High	High	High	High	High	High	High	High	High	High	High	High	High	High	High	High	High	High	1
FALSE	High	Master Protein	P24666	Low molecular weight phosphotyrosine protein phosphatase OS=Homo sapiens GN=ACP1 PE=1 SV=3	0	15.695	32	4	5	4	158	18	6.74	17.37	4	protein metabolism;other metabolic processes	plasma membrane;other membranes;cytosol;other cell component	other molecular function	Pf01451	52	ENSG00000143727	ACP1	A8K1L9; B5MCC7; hsa:52; P24666; P24667; Q16035; Q16036; Q16725; Q3KQX8; Q53RU0	Thiamine metabolism; Riboflavin metabolism; Metabolic pathways; Adherens junction; Chemical carcinogenesis	VEGFA-VEGFR2 signaling		6	0	477.6	2625.5	592.7	1509.1	1720.7	751	1933.4	1379.8	375.5	639.8	2300.7	782.1	1620.4	1383.2	2317.9	1205.6	640.5	1900.2	High	High	High	High	High	High	High	High	High	High	High	High	High	High	High	High	High	High	1
FALSE	High	Master Protein	P04637	Cellular tumor antigen p53 OS=Homo sapiens GN=TP53 PE=1 SV=4	0	15.682	7	3	6	3	393	43.6	6.79	19.77	3	cell cycle OR cell proliferation;cell organization and biogenesis;DNA metabolism;RNA metabolism OR transcription;other metabolic processes;stress response;transport;developmental processes;signal transduction;other biological processes	cytosol;cytoskeleton;mitochondrion;ER/Golgi;nucleus;other cell component	signal transduction activity or receptor binding;enzyme regulator activity;nucleic acid binding activity;other molecular function	Pf00870, Pf07710, Pf08563, Pf18521	7157	ENSG00000141510	TP53	hsa:7157; P04637; Q15086; Q15087; Q15088; Q16535; Q16807; Q16808; Q16809; Q16810; Q16811; Q16848; Q2XN98; Q3LRW1; Q3LRW2; Q3LRW3; Q3LRW4; Q3LRW5; Q86UG1; Q8J016; Q99659; Q9BTM4; Q9HAQ8; Q9NP68; Q9NPJ2; Q9NZD0; Q9UBI2; Q9UQ61	Endocrine resistance; Platinum drug resistance; MAPK signaling pathway; Sphingolipid signaling pathway; Cell cycle; p53 signaling pathway; Mitophagy; PI3K-Akt signaling pathway; Apoptosis; Longevity regulating pathway; Ferroptosis; Cellular senescence; Wnt signaling pathway; Neurotrophin signaling pathway; Thyroid hormone signaling pathway; Parkinson disease; Amyotrophic lateral sclerosis; Huntington disease; Shigellosis; Hepatitis C; Hepatitis B; Measles; Human cytomegalovirus infection; Human papillomavirus infection; Human T-cell leukemia virus 1 infection; Kaposi sarcoma-associated herpesvirus infection; Herpes simplex virus 1 infection; Epstein-Barr virus infection; Pathways in cancer; Transcriptional misregulation in cancer; Viral carcinogenesis; Proteoglycans in cancer; MicroRNAs in cancer; Colorectal cancer; Pancreatic cancer; Endometrial cancer; Glioma; Prostate cancer; Thyroid cancer; Basal cell carcinoma; Melanoma; Bladder cancer; Chronic myeloid leukemia; Small cell lung cancer; Non-small cell lung cancer; Breast cancer; Hepatocellular carcinoma; Gastric cancer; Central carbon metabolism in cancer; Lipid and atherosclerosis; Fluid shear stress and atherosclerosis	AMP-activated protein kinase signaling; miRNA regulation of DNA damage response; miRNAs involved in DNA damage response; Fluoropyrimidine activity; TP53 network; Folate metabolism; Apoptosis modulation and signaling; Cell cycle; Metastatic brain tumor; Glioblastoma signaling pathways; Gastric cancer network 2; Oncostatin M signaling pathway; Spinal cord injury; Retinoblastoma gene in cancer; Amyotrophic lateral sclerosis (ALS); ATM signaling pathway; Apoptosis; Mammary gland development pathway - Involution (Stage 4 of 4); Bladder cancer; Copper homeostasis; RAC1/PAK1/p38/MMP2 pathway; Photodynamic therapy-induced HIF-1 survival signaling; Hepatitis C and hepatocellular carcinoma; Pathways affected in adenoid cystic carcinoma; TGF-beta signaling pathway; lncRNA-mediated mechanisms of therapeutic resistance; MAPK signaling pathway; miRNA regulation of p53 pathway in prostate cancer; Wnt signaling pathway and pluripotency; Endometrial cancer; PI3K-Akt signaling pathway; Caloric restriction and aging; Chromosomal and microsatellite instability in colorectal cancer ; Epithelial to mesenchymal transition in colorectal cancer; Non-small cell lung cancer; Breast cancer pathway; Pancreatic adenocarcinoma pathway; Ultraconserved region 339 modulation of tumor suppressor microRNAs in cancer; Ferroptosis; Effect of progerin on genes involved in Hutchinson-Gilford progeria syndrome; MicroRNA network associated with chronic lymphocytic leukemia; G1 to S cell cycle control; Measles virus infection; 22q11.2 copy number variation syndrome; Small cell lung cancer; Head and neck squamous cell carcinoma; Melanoma; Thyroid hormones production and peripheral downstream signaling effects; Netrin-UNC5B signaling pathway; IL-18 signaling pathway; Unfolded protein response; 16p11.2 proximal deletion syndrome; Pentose phosphate pathway in senescent cells; NAD metabolism in oncogene-induced senescence and mitochondrial dysfunction-associated senescence; Glycolysis in senescence; TCA cycle in senescence; Malignant pleural mesothelioma; Lipid metabolism in senescent cells; DYRK1A; 2q37 copy number variation syndrome; ErbB signaling pathway; DNA damage response; DNA damage response (only ATM dependent)	Recruitment and ATM-mediated phosphorylation of repair and signaling proteins at DNA double strand breaks; Regulation of PTEN gene transcription; Factors involved in megakaryocyte development and platelet production; TP53 Regulates Transcription of Genes Involved in G1 Cell Cycle Arrest; Autodegradation of the E3 ubiquitin ligase COP1; Ub-specific processing proteases; The role of GTSE1 in G2/M progression after G2 checkpoint; TP53 regulates transcription of additional cell cycle genes whose exact role in the p53 pathway remain uncertain; Regulation of TP53 Degradation; TP53 Regulates Transcription of Death Receptors and Ligands; Oxidative Stress Induced Senescence; TP53 Regulates Transcription of DNA Repair Genes; Regulation of TP53 Activity through Phosphorylation; TP53 Regulates Metabolic Genes; Association of TriC/CCT with target proteins during biosynthesis; Interleukin-4 and Interleukin-13 signaling; Pre-NOTCH Transcription and Translation; Oncogene Induced Senescence; Transcriptional Regulation by VENTX; TP53 Regulates Transcription of Caspase Activators and Caspases; Regulation of TP53 Activity through Methylation; G2/M DNA damage checkpoint; Regulation of NF-kappa B signaling; TP53 Regulates Transcription of Genes Involved in G2 Cell Cycle Arrest; Activation of PUMA and translocation to mitochondria; TP53 Regulates Transcription of Genes Involved in Cytochrome C Release; TP53 regulates transcription of several additional cell death genes whose specific roles in p53-dependent apoptosis remain uncertain; Regulation of TP53 Activity through Association with Co-factors; Ovarian tumor domain proteases; Pyroptosis; SUMOylation of transcription factors; Regulation of TP53 Expression; RUNX3 regulates CDKN1A transcription; Activation of NOXA and translocation to mitochondria; Formation of Senescence-Associated Heterochromatin Foci (SAHF); PI5P Regulates TP53 Acetylation; Transcriptional activation of cell cycle inhibitor p21 ; Loss of function of TP53 in cancer due to loss of tetramerization ability	156	0	135.7	306.9	103.6	177.6	341.3	132.3	399.3	369.3	128.9	85.7	379.2	294.5	291.3	201.5	324	172	91.9	279.1	High	High	High	High	High	High	High	High	High	High	High	High	High	High	High	High	High	High	1
FALSE	High	Master Protein	Q8N3C0	Activating signal cointegrator 1 complex subunit 3 OS=Homo sapiens GN=ASCC3 PE=1 SV=3	0	15.667	3	6	6	6	2202	251.3	7.09	13.41	6	cell cycle OR cell proliferation;cell organization and biogenesis;protein metabolism;DNA metabolism;other metabolic processes;stress response	cytosol;nucleus;other cell component	other molecular function	Pf00270, Pf00271, Pf02889	10973	ENSG00000112249	ASCC3	E7EW23; hsa:10973; O43738; Q4G1A0; Q5VTN2; Q8N3C0; Q9H1I9; Q9H5A2; Q9NTR0		Mesodermal commitment pathway; VEGFA-VEGFR2 signaling	ALKBH3 mediated reversal of alkylation damage	3	0																			High	High	High	High	High	High	High	High	High	High	High	High	High	High	High	High	High	High	1
FALSE	High	Master Protein	Q8IYI6	Exocyst complex component 8 OS=Homo sapiens GN=EXOC8 PE=1 SV=2	0	15.658	6	2	5	2	725	81.7	5.49	31.24	2	cell cycle OR cell proliferation;cell organization and biogenesis;transport;other biological processes	plasma membrane;other membranes;cytosol;other cytoplasmic organelle;other cell component	other molecular function	Pf08700, Pf16528	149371	ENSG00000116903	EXOC8	B3KU33; hsa:149371; Q5TE82; Q8IYI6		RalA downstream regulated genes; Ciliary landscape	Translocation of SLC2A4 (GLUT4) to the plasma membrane; Insulin processing; VxPx cargo-targeting to cilium	5	0	14.8	72.4	23.9	33	29	15.1	49.7	36.1	12.7	15.9	54.9	21.1	35.1	23.4	33.5	23	16.1	38	High	High	High	High	High	High	High	High	High	High	High	High	High	High	High	High	High	High	1
FALSE	High	Master Protein	P05976	Myosin light chain 1/3, skeletal muscle isoform OS=Homo sapiens GN=MYL1 PE=1 SV=3	0	15.655	12	2	7	1	194	21.1	5.03	20.26	2	other biological processes	cytosol;cytoskeleton	other molecular function		4632	ENSG00000168530	MYL1	B2R4N6; B2R4T6; hsa:4632; P05976; P06741; Q6IBD5		Endothelin pathways; Physico-chemical features and toxicity-associated pathways; Striated muscle contraction pathway; Airway smooth muscle cell contraction; Regulation of actin cytoskeleton; G13 signaling pathway	Striated Muscle Contraction	7	0	89.6	168	108.7	131.4	153.2	101	152.6	1711.8	94.8	62.1	226.1	109.1	135.5	120.1	188.7	103.9	58.6	191.5	High	High	High	High	High	High	High	High	High	High	High	High	High	High	High	High	High	High	1
FALSE	High	Master Protein	Q13188	Serine/threonine-protein kinase 3 OS=Homo sapiens GN=STK3 PE=1 SV=2	0	15.652	9	4	8	1	491	56.3	5.24	25.49	4	cell-cell signaling;cell cycle OR cell proliferation;cell organization and biogenesis;protein metabolism;other metabolic processes;stress response;transport;developmental processes;signal transduction;other biological processes	cytosol;nucleus;other cell component	enzyme regulator activity;kinase activity;other molecular function	Pf00069, Pf11629	6788	ENSG00000104375	STK3	A8K722; B3KYA7; hsa:6788; Q13188; Q15445; Q15801; Q96FM6	MAPK signaling pathway; Hippo signaling pathway; Hippo signaling pathway	MAPK signaling pathway; Transcription co-factors SKI and SKIL protein partners; Mechanoregulation and pathology of YAP/TAZ via Hippo and non-Hippo mechanisms; Hippo-YAP signaling; Hippo signaling regulation pathways; Hippo-Merlin signaling dysregulation; Leukocyte-intrinsic Hippo pathway functions; Malignant pleural mesothelioma	Signaling by Hippo	12	0																			Not Found	Not Found	Not Found	Not Found	Not Found	Not Found	Not Found	Not Found	Not Found	Not Found	Not Found	Not Found	Not Found	Not Found	Not Found	Not Found	Not Found	Not Found	1
FALSE	High	Master Protein	Q9NVU7	Protein SDA1 homolog OS=Homo sapiens GN=SDAD1 PE=1 SV=3	0	15.619	7	5	6	5	687	79.8	9.25	13.69	5	transport;other biological processes	nucleus		Pf05285, Pf08158	55153	ENSG00000198301	SDAD1	hsa:55153; Q32Q11; Q68D52; Q7Z5U4; Q9H831; Q9H9P6; Q9NVU7				0	0	381.9	675.2	1380.5	722.2	492.8	299.6	467.6	376.2	307	464.3	458	370.8	613.1	1110.5	832.5	415.4	236.3	568.1	High	High	High	High	High	High	High	High	High	High	High	High	High	High	High	High	High	High	1
FALSE	High	Master Protein	P04080	Cystatin-B OS=Homo sapiens GN=CSTB PE=1 SV=2	0	15.614	24	2	17	2	98	11.1	7.56	78.53	2	other biological processes	non-structural extracellular;cytosol;nucleus;other cell component	enzyme regulator activity;other molecular function	Pf00031	1476	ENSG00000160213	CSTB	hsa:1476; P04080			Neutrophil degranulation	1	0	483.5	2451.4	492.2	2119.7	2442.8	629.1	1635.7	1039.3	340.8	533.8	1686.5	600.3	2212.5	1927.9	2688.7	806.8	574.9	1604.1	High	High	High	High	High	High	High	High	High	High	High	High	High	High	High	High	High	High	1
FALSE	High	Master Protein	P30049	ATP synthase subunit delta, mitochondrial OS=Homo sapiens GN=ATP5D PE=1 SV=2	0	15.53	35	3	6	3	168	17.5	5.49	21.4	3	cell organization and biogenesis;other metabolic processes;transport;other biological processes	other membranes;mitochondrion	transporter activity	Pf02823	513	ENSG00000099624	ATP5F1D	D6W5Y3; hsa:513; P30049; Q6FG90	Oxidative phosphorylation; Metabolic pathways; Thermogenesis; Alzheimer disease; Parkinson disease; Amyotrophic lateral sclerosis; Huntington disease; Prion disease; Pathways of neurodegeneration; Chemical carcinogenesis; Diabetic cardiomyopathy	Electron transport chain: OXPHOS system in mitochondria; 7q11.23 copy number variation syndrome; Oxidative phosphorylation	Cristae formation; Formation of ATP by chemiosmotic coupling	16	0	303.3	650.5	307.2	1106.3	1377.3	369.9	391.8	315.4	234.5	291.7	439.2	320.4	1276.1	1308.8	1538.7	419	341	921.4	High	High	High	High	High	High	High	High	High	High	High	High	High	High	High	High	High	High	1
FALSE	High	Master Protein	Q9Y673	Dolichyl-phosphate beta-glucosyltransferase OS=Homo sapiens GN=ALG5 PE=1 SV=1	0	15.529	13	3	7	3	324	36.9	9.28	27.2	3	protein metabolism;other metabolic processes;developmental processes	other membranes;ER/Golgi	other molecular function	Pf00535	29880	ENSG00000120697	ALG5	B4DR37; hsa:29880; Q5TBA6; Q9Y673	N-Glycan biosynthesis; Metabolic pathways		Synthesis of dolichyl-phosphate-glucose	3	0	128.1	517.4	203.9	292.1	296.4	159.6	271.2	230.4	121.4	148.2	343.5	198.7	285.2	264.3	329.7	231	155.5	384.3	High	High	High	High	High	High	High	High	High	High	High	High	High	High	High	High	High	High	1
FALSE	High	Master Protein	Q9H7B2	Ribosome production factor 2 homolog OS=Homo sapiens GN=RPF2 PE=1 SV=2	0	15.516	11	4	10	4	306	35.6	9.99	26.22	4	cell organization and biogenesis;RNA metabolism OR transcription;other metabolic processes;other biological processes	nucleus;other cell component	nucleic acid binding activity	Pf04427	84154	ENSG00000197498	RPF2	hsa:84154; Q5VXN1; Q8N4A1; Q9H7B2				0	0	600.9	496.6	739.8	490.4	493.8	236.1	215.9	185.7	532.6	575.8	322.5	780.2	579	632.7	567.3	236	131.5	422.3	High	High	High	High	High	High	High	High	High	High	High	High	High	High	High	High	High	High	1
FALSE	High	Master Protein	Q9UGJ1	Gamma-tubulin complex component 4 OS=Homo sapiens GN=TUBGCP4 PE=1 SV=1	0	15.511	9	4	6	4	667	76	6.65	20.74	4	cell cycle OR cell proliferation;cell organization and biogenesis	cytosol;cytoskeleton;other cytoplasmic organelle	cytoskeletal activity	Pf04130, Pf17681	27229	ENSG00000137822	TUBGCP4	B3KNK6; hsa:27229; Q969X3; Q9NVF0; Q9UGJ1		15q11.2 copy number variation syndrome	Recruitment of NuMA to mitotic centrosomes; Recruitment of mitotic centrosome proteins and complexes	3	0	106.7	469.4	145.5	212.6	287.1	121.8	334.3	302.3	114	107.1	398	215.9	232.3	204.2	302.9	205.3	86.1	310.7	High	High	High	High	High	High	High	High	High	High	High	High	High	High	High	High	High	High	1
FALSE	High	Master Protein	O14981	TATA-binding protein-associated factor 172 OS=Homo sapiens GN=BTAF1 PE=1 SV=2	0	15.501	3	5	6	5	1849	206.8	6.52	11.13	5	cell organization and biogenesis;RNA metabolism OR transcription;other biological processes	nucleus;other cell component	nucleic acid binding activity;other molecular function	Pf00176, Pf00271, Pf12054	9044	ENSG00000095564	BTAF1	B4E0W6; hsa:9044; O14981; O43578				0	0	11.3	51.5	24	33.3	28.7	7.6	29	17.7	12.9	15.1	28.9	17.6	34.9	17.9	35	17.8	11.4	50.2	High	High	High	High	High	High	High	High	High	High	High	High	High	High	High	High	High	High	1
FALSE	High	Master Protein	Q8TCT9	Minor histocompatibility antigen H13 OS=Homo sapiens GN=HM13 PE=1 SV=1	0	15.498	10	4	17	4	377	41.5	6.43	38.83	4	protein metabolism;other metabolic processes;stress response;transport;developmental processes;other biological processes	plasma membrane;other membranes;ER/Golgi;other cell component	other molecular function	Pf04258	81502	ENSG00000101294	HM13	B2RAY5; E1P5L3; hsa:81502; Q15K36; Q540H8; Q5JWP2; Q5JWP3; Q5JWP4; Q5JWP5; Q7Z4F2; Q86Y35; Q8TCT9; Q95H87; Q9H110; Q9H111			Regulation of HMOX1 expression and activity	1	0	555.4	2123.4	658.7	1602.5	1507.5	661	1161.2	881.5	446.6	622.7	1293.1	727.9	1607.8	1218.7	1810.2	930.3	691.2	1849.7	High	High	High	High	High	High	High	High	High	High	High	High	High	High	High	High	High	High	1
FALSE	High	Master Protein	Q5C9Z4	Nucleolar MIF4G domain-containing protein 1 OS=Homo sapiens GN=NOM1 PE=1 SV=1	0	15.485	6	4	5	4	860	96.2	8.1	12.54	4	other biological processes	nucleus		Pf02847, Pf02854	64434	ENSG00000146909	NOM1	hsa:64434; Q5C9Z4; Q96I08				0	0	43.9	56.4	86.6	55	42.7	32	47.7	30.1	37.1	32.4	46.4	65	48.5	87.6	68.9	30.8	23.8	40.8	High	High	High	High	High	High	High	High	High	High	High	High	High	High	High	High	High	High	1
FALSE	High	Master Protein	Q92997	Segment polarity protein dishevelled homolog DVL-3 OS=Homo sapiens GN=DVL3 PE=1 SV=2	0	15.481	5	3	6	1	716	78	6.65	23.63	3	cell-cell signaling;developmental processes;signal transduction;other biological processes	cytosol;other cell component	signal transduction activity or receptor binding;other molecular function	Pf00595, Pf00610, Pf00778, Pf02377, Pf12316	1857	ENSG00000161202	DVL3	B4E3E5; D3DNT0; hsa:1857; O14642; Q13531; Q8N5E9; Q92607; Q92997	mTOR signaling pathway; Wnt signaling pathway; Notch signaling pathway; Hippo signaling pathway; Signaling pathways regulating pluripotency of stem cells; Melanogenesis; Cushing syndrome; Alzheimer disease; Pathways of neurodegeneration; Human papillomavirus infection; Pathways in cancer; Basal cell carcinoma; Breast cancer; Hepatocellular carcinoma; Gastric cancer	Alzheimer's disease and miRNA effects; Neural crest differentiation; Notch signaling; Wnt signaling pathway; Embryonic stem cell pluripotency pathways; Wnt signaling pathway and pluripotency; Wnt signaling in kidney disease; lncRNA in canonical Wnt signaling and colorectal cancer; Breast cancer pathway; Wnt signaling; ncRNAs involved in Wnt signaling in hepatocellular carcinoma; Ciliary landscape; Joubert syndrome; Malignant pleural mesothelioma; Alzheimer's disease; DNA damage response (only ATM dependent)	WNT mediated activation of DVL; Degradation of DVL; RHO GTPases Activate Formins; PCP/CE pathway; Disassembly of the destruction complex and recruitment of AXIN to the membrane; Negative regulation of TCF-dependent signaling by DVL-interacting proteins; WNT5:FZD7-mediated leishmania damping	39	0																			Not Found	Not Found	Not Found	Not Found	Not Found	Not Found	Not Found	Not Found	Not Found	Not Found	Not Found	Not Found	Not Found	Not Found	Not Found	Not Found	Not Found	Not Found	1
FALSE	High	Master Protein	P01023	Alpha-2-macroglobulin OS=Homo sapiens GN=A2M PE=1 SV=3	0	15.451	3	5	10	5	1474	163.2	6.46	19.48	5	stress response;developmental processes;other biological processes	non-structural extracellular;other cell component	signal transduction activity or receptor binding;enzyme regulator activity;other molecular function	Pf00207, Pf01835, Pf07677, Pf07678, Pf07703, Pf17789, Pf17791	2	ENSG00000175899	A2M	hsa:2; P01023; Q13677; Q59F47; Q5QTS0; Q68DN2; Q6PIY3; Q6PN97	Complement and coagulation cascades	Complement system; Complement and coagulation cascades	Degradation of the extracellular matrix; Platelet degranulation ; HDL assembly; Intrinsic Pathway of Fibrin Clot Formation	7	0	237.2	796.9	123.3	502.4	1985	835.4	832.5	756.4	263.2	184.3	1133.3	568.2	2311.4	348.2	2956	760	225.4	1464.1	High	High	High	High	High	High	High	High	High	High	High	High	High	High	High	High	High	High	1
FALSE	High	Master Protein	P20338	Ras-related protein Rab-4A OS=Homo sapiens GN=RAB4A PE=1 SV=3	0	15.443	16	3	5	2	218	24.4	6.07	13.75	3	transport;signal transduction;other biological processes	non-structural extracellular;plasma membrane;other membranes;other cytoplasmic organelle;other cell component	other molecular function	Pf00071	5867	ENSG00000168118	RAB4A	hsa:5867; P20338; Q5T7P7; Q9BQ44	Endocytosis	VEGFA-VEGFR2 signaling; Insulin signaling; Intracellular trafficking proteins involved in CMT neuropathy; 16p11.2 distal deletion syndrome	TBC/RABGAPs; RAB geranylgeranylation; Translocation of SLC2A4 (GLUT4) to the plasma membrane; Synthesis of PIPs at the plasma membrane; MET receptor recycling	10	0	63.3	176.3	84.1	159.1	158	80.1	90.3	92.6	58.4	97.4	134.9	74.4	101.4	130.7	175.1	94.8	65	155.5	High	High	High	High	High	High	High	High	High	High	High	High	High	High	High	High	High	High	1
FALSE	High	Master Protein	Q96N67	Dedicator of cytokinesis protein 7 OS=Homo sapiens GN=DOCK7 PE=1 SV=4	0	15.407	2	5	12	4	2140	242.4	6.8	28.1	5	cell cycle OR cell proliferation;cell organization and biogenesis;transport;developmental processes;signal transduction;other biological processes	other cell component	enzyme regulator activity;other molecular function	Pf06920, Pf11878, Pf14429, Pf20421, Pf20422	85440	ENSG00000116641	DOCK7	hsa:85440; Q00M63; Q2PPY7; Q45RE8; Q45RE9; Q5T1B9; Q5T1C0; Q6ZV32; Q8TB82; Q96N67; Q96NG6; Q96NI0; Q9C092			CDC42 GTPase cycle; RAC1 GTPase cycle; Factors involved in megakaryocyte development and platelet production; MET activates RAP1 and RAC1	4	1	317.1	1349.7	353.3	763	726.9	336.2	737	507.6	247.7	336.6	873.7	461.3	755.4	552.1	884.7	546.5	345.3	1009.4	High	High	High	High	High	High	High	High	High	High	High	High	High	High	High	High	High	High	1
FALSE	High	Master Protein	Q9UBV2	Protein sel-1 homolog 1 OS=Homo sapiens GN=SEL1L PE=1 SV=3	0	15.391	6	4	6	4	794	88.7	5.39	19.26	4	protein metabolism;other metabolic processes;stress response;transport;signal transduction;other biological processes	other membranes;ER/Golgi		Pf00040, Pf08238	6400	ENSG00000071537	SEL1L	hsa:6400; Q6UWT6; Q9P1T9; Q9UBV2; Q9UHK7	Protein processing in endoplasmic reticulum	Familial hyperlipidemia type 1; Familial hyperlipidemia type 4; Familial hyperlipidemia type 5	ABC-family proteins mediated transport; Hedgehog ligand biogenesis; Hh mutants are degraded by ERAD; Defective CFTR causes cystic fibrosis; ER Quality Control Compartment (ERQC); Pre-NOTCH Processing in Golgi	10	0	158.1	1482.1	195.2	485	490.4	248.8	1297.9	698.6	149.3	168.9	1936.3	233.4	515.4	413.8	605.2	440.1	315.4	736.3	High	High	High	High	High	High	High	High	High	High	High	High	High	High	High	High	High	High	1
FALSE	High	Master Protein	Q5VT52	Regulation of nuclear pre-mRNA domain-containing protein 2 OS=Homo sapiens GN=RPRD2 PE=1 SV=1	0	15.325	5	4	4	4	1461	155.9	7.42	12.6	4	RNA metabolism OR transcription;other metabolic processes	nucleus	other molecular function	Pf04818	23248	ENSG00000163125	RPRD2	A8K6N8; B3KPT1; B4E2Q6; hsa:23248; O75048; Q5VT51; Q5VT52; Q5VT53; Q6MZL4; Q86XD2; Q9P0D7			RNA polymerase II transcribes snRNA genes	1	0																			High	High	High	High	High	High	High	High	High	High	High	High	High	High	High	High	High	High	1
FALSE	High	Master Protein	Q8NI36	WD repeat-containing protein 36 OS=Homo sapiens GN=WDR36 PE=1 SV=1	0	15.312	7	5	7	5	951	105.3	7.53	17.06	5	RNA metabolism OR transcription;other metabolic processes;other biological processes	nucleus;other cell component		Pf00400, Pf04192, Pf12894	134430		WDR36	A2RUS4; hsa:134430; Q68E02; Q8N1Q2; Q8NI36	Ribosome biogenesis in eukaryotes		Major pathway of rRNA processing in the nucleolus and cytosol; rRNA modification in the nucleus and cytosol	3	0	154.7	206.5	771.7	276.6	211.1	133	134.6	116.6	95.4	48.4	243.8	260.5	406.6	429.7	362.4	128.5	48.8	215.7	High	High	High	High	High	High	High	High	High	High	High	High	High	High	High	High	High	High	1
FALSE	High	Master Protein	Q8NF37	Lysophosphatidylcholine acyltransferase 1 OS=Homo sapiens GN=LPCAT1 PE=1 SV=2	0	15.308	9	4	7	4	534	59.1	6.02	23.91	4	protein metabolism;other metabolic processes;developmental processes;other biological processes	plasma membrane;other membranes;ER/Golgi;other cytoplasmic organelle;other cell component	other molecular function	Pf01553, Pf13833	79888	ENSG00000153395	LPCAT1	hsa:79888; Q1HAQ1; Q7Z4G6; Q8N3U7; Q8NF37; Q8WUL8; Q9GZW6	Glycerophospholipid metabolism; Ether lipid metabolism; Metabolic pathways		Neutrophil degranulation; Synthesis of PA; Acyl chain remodelling of PC; Acyl chain remodelling of PG; Synthesis of PC	8	0	186.6	868.9	229.2	465.3	398.6	194.2	419.3	310.4	159.1	216.2	507.3	261.9	419.4	333.7	479.5	310.5	189.1	548.1	High	High	High	High	High	High	High	High	High	High	High	High	High	High	High	High	High	High	1
FALSE	High	Master Protein	Q9H3K6	BolA-like protein 2 OS=Homo sapiens GN=BOLA2 PE=1 SV=1	0	15.279	37	3	14	3	86	10.1	6.52	41.83	3	cell organization and biogenesis;protein metabolism;other metabolic processes;other biological processes	cytosol;nucleus;other cell component	other molecular function	Pf01722	552900; 654483	ENSG00000169627; ENSG00000183336	BOLA2; BOLA2B	A1L454; A7YDY3; hsa:552900; hsa:654483; Q9H3K6			Gene and protein expression by JAK-STAT signaling after Interleukin-12 stimulation	1	0	311	1093.4	319.1	716.3	747.7	318.6	523.3	401.4	235	320.1	724.6	389.7	751.3	579.9	829.2	469.7	379.2	952.3	High	High	High	High	High	High	High	High	High	High	High	High	High	High	High	High	High	High	1
FALSE	High	Master Protein	Q96AX1	Vacuolar protein sorting-associated protein 33A OS=Homo sapiens GN=VPS33A PE=1 SV=1	0	15.253	10	4	6	4	596	67.6	6.96	17.03	4	cell organization and biogenesis;other metabolic processes;transport;other biological processes	other membranes;other cytoplasmic organelle;other cell component		Pf00995	65082	ENSG00000139719	VPS33A	hsa:65082; Q547V4; Q96AX1; Q9H5Q0	Salmonella infection	Ebola virus infection in host; Perturbations to host-cell autophagy, induced by SARS-CoV-2 proteins; Network map of SARS-CoV-2 signaling pathway	SARS-CoV-2 modulates autophagy	5	0	41	172.5	44.2	106	89.6	38.8	87.6	68.6	32.7	54	119.1	60.6	79.1	59.2	111.4	77.4	39.8	131.9	High	High	High	High	High	High	High	High	High	High	High	High	High	High	High	High	High	High	1
FALSE	High	Master Protein	Q9UKF6	Cleavage and polyadenylation specificity factor subunit 3 OS=Homo sapiens GN=CPSF3 PE=1 SV=1	0	15.23	7	5	11	5	684	77.4	5.6	27.89	5	RNA metabolism OR transcription;other metabolic processes;other biological processes	nucleus;other cell component	nucleic acid binding activity;other molecular function	Pf00753, Pf07521, Pf10996, Pf11718	51692	ENSG00000119203	CPSF3	hsa:51692; O14769; Q53RS2; Q96F36; Q9UKF6	mRNA surveillance pathway	mRNA processing	Transport of Mature mRNA Derived from an Intronless Transcript; mRNA 3'-end processing; RNA Polymerase II Transcription Termination; Processing of Intronless Pre-mRNAs	7	0	638.5	2615.2	795.5	1608.3	1316.7	673.1	1288.8	949.1	480.4	669.9	1938.6	917.3	1331.3	1033.6	1767.9	1031.3	648.6	2365.3	High	High	High	High	High	High	High	High	High	High	High	High	High	High	High	High	High	High	1
FALSE	High	Master Protein	Q9UBX3	Mitochondrial dicarboxylate carrier OS=Homo sapiens GN=SLC25A10 PE=1 SV=2	0	15.222	12	2	10	2	287	31.3	9.54	40.75	2	other metabolic processes;transport	other membranes;mitochondrion;nucleus	transporter activity	Pf00153	1468	ENSG00000183048	SLC25A10	hsa:1468; Q542Z3; Q96BA1; Q96IP1; Q9UBX3	Proximal tubule bicarbonate reclamation		Gluconeogenesis; Sulfide oxidation to sulfate; Organic anion transporters	4	0	146.4	438.1	153.6	273.9	267.8	150.7	281.4	223	99.3	144.6	460.4	202.2	239.3	219.3	313.4	213.4	119.6	407.8	High	High	High	High	High	High	High	High	High	High	High	High	High	High	High	High	High	High	1
FALSE	High	Master Protein	Q15005	Signal peptidase complex subunit 2 OS=Homo sapiens GN=SPCS2 PE=1 SV=3	0	15.205	23	4	11	4	226	25	8.47	32.64	4	protein metabolism;other metabolic processes;transport	other membranes;ER/Golgi		Pf06703	9789	ENSG00000118363	SPCS2	hsa:9789; Q15005; Q15507; Q3KQT0; Q641R4; Q6FG65; Q6IRX0; Q6P1P4; Q96HU9	Protein export		SRP-dependent cotranslational protein targeting to membrane; Synthesis, secretion, and inactivation of Glucagon-like Peptide-1 (GLP-1); Synthesis, secretion, and inactivation of Glucose-dependent Insulinotropic Polypeptide (GIP); Synthesis, secretion, and deacylation of Ghrelin	5	0	219.1	805.4	251.2	682.7	685.4	306.4	493.6	397.7	196.7	250.6	719	313.1	634	565.8	821.4	354.9	222.4	707.1	High	High	High	High	High	High	High	High	High	High	High	High	High	High	High	High	High	High	1
FALSE	High	Master Protein	Q96RL7	Vacuolar protein sorting-associated protein 13A OS=Homo sapiens GN=VPS13A PE=1 SV=2	0	15.191	2	4	6	4	3174	360	6.33	23.93	4	cell organization and biogenesis;protein metabolism;other metabolic processes;transport;developmental processes;other biological processes	other membranes;cytosol;cytoskeleton;mitochondrion;ER/Golgi;other cytoplasmic organelle;other cell component		Pf06650, Pf09333, Pf12624, Pf16908, Pf16909, Pf16910	23230	ENSG00000197969	VPS13A	hsa:23230; Q5JSX9; Q5JSY0; Q5VYR5; Q702P4; Q709D0; Q86YF8; Q96RL7; Q96S61; Q9H995; Q9Y2J1				0	0																			High	High	High	High	High	High	High	High	High	High	High	High	High	High	High	High	High	High	1
FALSE	High	Master Protein	Q16555	Dihydropyrimidinase-related protein 2 OS=Homo sapiens GN=DPYSL2 PE=1 SV=1	0	15.185	10	4	4	3	572	62.3	6.38	15.76	4	cell organization and biogenesis;other metabolic processes;transport;developmental processes;signal transduction;other biological processes	plasma membrane;other membranes;cytosol;cytoskeleton	other molecular function	Pf01979	1808	ENSG00000092964	DPYSL2	A8K5H2; B4DR31; D3DSS7; hsa:1808; O00424; Q16555	Axon guidance	Microtubule cytoskeleton regulation; Brain-derived neurotrophic factor (BDNF) signaling pathway	Recycling pathway of L1; CRMPs in Sema3A signaling	5	0	85.4	287.4	87.9	419.6	439.3	154.3	166.5	134.3	72	107	211.4	111	455.6	335	508.2	145.5	121.9	357.2	High	High	High	High	High	High	High	High	High	High	High	High	High	High	High	High	High	High	1
FALSE	High	Master Protein	Q9Y617	Phosphoserine aminotransferase OS=Homo sapiens GN=PSAT1 PE=1 SV=2	0	15.159	11	4	5	4	370	40.4	7.66	16.5	4	other metabolic processes	cytosol;other cell component	other molecular function	Pf00266	29968	ENSG00000135069	PSAT1	hsa:29968; Q5T7G5; Q5T7G6; Q96AW2; Q9BQ12; Q9Y617	Glycine, serine and threonine metabolism; Cysteine and methionine metabolism; Vitamin B6 metabolism; Metabolic pathways; Carbon metabolism; Biosynthesis of amino acids; Biosynthesis of cofactors	Trans-sulfuration, one-carbon metabolism and related pathways; Clear cell renal cell carcinoma pathways; Metabolic reprogramming in colon cancer; Male infertility; Neuroinflammation and glutamatergic signaling; Amino acid metabolism in triple-negative breast cancer cells	Serine biosynthesis	14	0	66.1	499.2	53.4	263.8	224.9	75.3	387.2	217.6	42.1	74.2	385.7	82.6	246.9	160.8	294.9	128.4	84.1	230.5	High	High	High	High	High	High	High	High	High	High	High	High	High	High	High	High	High	High	1
FALSE	High	Master Protein	P06858	Lipoprotein lipase OS=Homo sapiens GN=LPL PE=1 SV=1	0	15.158	10	3	7	3	475	53.1	8.15	27.43	3	cell organization and biogenesis;other metabolic processes;stress response;signal transduction;other biological processes	non-structural extracellular;plasma membrane;other membranes;other cell component	signal transduction activity or receptor binding;other molecular function	Pf00151, Pf01477	4023	ENSG00000175445	LPL	B2R5T9; hsa:4023; P06858; Q16282; Q16283; Q96FC4	Glycerolipid metabolism; PPAR signaling pathway; Cholesterol metabolism; Alzheimer disease	Fatty acid beta-oxidation; Sterol regulatory element-binding proteins (SREBP) signaling; Alzheimer's disease and miRNA effects; Adipogenesis; Aryl hydrocarbon receptor pathway; Triacylglyceride synthesis; Lipid particles composition; Angiopoietin-like protein 8 regulatory pathway; PPAR signaling pathway; Statin inhibition of cholesterol production; Metabolic pathway of LDL, HDL and TG, including diseases; Leukocyte-intrinsic Hippo pathway functions; Familial partial lipodystrophy; Familial hyperlipidemia type 1; Familial hyperlipidemia type 2; Familial hyperlipidemia type 3; Familial hyperlipidemia type 4; Familial hyperlipidemia type 5; Alzheimer's disease; Cholesterol metabolism; Vitamin A and carotenoid metabolism	Transcriptional regulation of white adipocyte differentiation; Retinoid metabolism and transport; Assembly of active LPL and LIPC lipase complexes; Chylomicron remodeling	29	0	259.3	1193.7	310.4	384.8	413.7	302.2	749.6	590.5	189	354.8	734.1	272.7	525.2	487.2	507.8	524.5	622.7	743.9	High	High	High	High	High	High	High	High	High	High	High	High	High	High	High	High	High	High	1
FALSE	High	Master Protein	Q13042	Cell division cycle protein 16 homolog OS=Homo sapiens GN=CDC16 PE=1 SV=2	0	15.147	10	4	6	4	620	71.6	5.85	24.47	4	cell cycle OR cell proliferation;protein metabolism;other metabolic processes;other biological processes	cytosol;cytoskeleton;nucleus;other cell component		Pf12895, Pf13424	8881	ENSG00000130177	CDC16	A2A365; hsa:8881; Q13042; Q5T8C8; Q7Z651; Q96AE6; Q9Y564	Cell cycle; Oocyte meiosis; Ubiquitin mediated proteolysis; Progesterone-mediated oocyte maturation; Human T-cell leukemia virus 1 infection	Cell cycle	Senescence-Associated Secretory Phenotype (SASP); Antigen processing: Ubiquitination & Proteasome degradation; APC/C:Cdc20 mediated degradation of Securin; APC/C:Cdh1 mediated degradation of Cdc20 and other APC/C:Cdh1 targeted proteins in late mitosis/early G1; Cdc20:Phospho-APC/C mediated degradation of Cyclin A; Separation of Sister Chromatids; CDK-mediated phosphorylation and removal of Cdc6; Autodegradation of Cdh1 by Cdh1:APC/C; Assembly of the pre-replicative complex; Inactivation of APC/C via direct inhibition of the APC/C complex; APC/C:Cdc20 mediated degradation of Cyclin B; Conversion from APC/C:Cdc20 to APC/C:Cdh1 in late anaphase; Regulation of APC/C activators between G1/S and early anaphase; Phosphorylation of the APC/C; APC-Cdc20 mediated degradation of Nek2A; Transcriptional Regulation by VENTX; Aberrant regulation of mitotic exit in cancer due to RB1 defects	24	0	172.9	615.5	202.9	344.9	330.1	188.1	408.2	306.2	153	185	459.4	234.8	305.7	219.6	403.5	304.3	181.8	457	High	High	High	High	High	High	High	High	High	High	High	High	High	High	High	High	High	High	1
FALSE	High	Master Protein	Q68E01	Integrator complex subunit 3 OS=Homo sapiens GN=INTS3 PE=1 SV=1	0	15.129	7	4	5	4	1043	118	5.8	13.95	4	cell cycle OR cell proliferation;DNA metabolism;RNA metabolism OR transcription;other metabolic processes;stress response;signal transduction;other biological processes	nucleus;other cell component		Pf10189	65123	ENSG00000143624; ENSG00000262826	INTS3	A8K1W0; B4DQC8; B4E3U9; D3DV57; hsa:65123; Q4G0E5; Q5VUQ5; Q5VUQ6; Q5VUR0; Q5VUR1; Q68DJ1; Q68E01; Q69YR5; Q6AI57; Q6DKG7; Q6MZQ4; Q6MZZ9; Q8NC46; Q8TB23; Q9H6S9			RNA polymerase II transcribes snRNA genes	1	0	189.7	523.9	844.2	559.2	271.2	171.1	341.5	254.3	180	225.4	420.6	253.2	318.6	490	428.6	264.2	99.5	315.4	High	High	High	High	High	High	High	High	High	High	High	High	High	High	High	High	High	High	1
FALSE	High	Master Protein	P25325	3-mercaptopyruvate sulfurtransferase OS=Homo sapiens GN=MPST PE=1 SV=3	0	15.118	7	2	12	2	297	33.2	6.6	44.28	2	other metabolic processes;developmental processes;other biological processes	cytosol;mitochondrion;other cell component	other molecular function	Pf00581	4357	ENSG00000128309	MPST	A8MZ34; B3KP52; hsa:4357; J3KPV7; O75750; P25325; Q6FHN9	Cysteine and methionine metabolism; Sulfur metabolism; Metabolic pathways; Sulfur relay system	Trans-sulfuration pathway; Amino acid metabolism	Degradation of cysteine and homocysteine	7	0	233.7	1152.8	320.5	718.7	749.7	265.7	748.8	559	206.9	258.2	973.5	481.9	636.2	582.2	801.1	451	240.5	939.2	High	High	High	High	High	High	High	High	High	High	High	High	High	High	High	High	High	High	1
FALSE	High	Master Protein	P20226	TATA-box-binding protein OS=Homo sapiens GN=TBP PE=1 SV=2	0	15.117	7	2	9	2	339	37.7	9.79	33.11	2	cell organization and biogenesis;protein metabolism;RNA metabolism OR transcription;other metabolic processes;other biological processes	nucleus;other cell component	signal transduction activity or receptor binding;nucleic acid binding activity;other molecular function	Pf00352	6908	ENSG00000112592	TBP	B4E3B3; F5H869; hsa:6908; P20226; Q16845; Q6IBM6; Q9UC02	Basal transcription factors; Huntington disease; Spinocerebellar ataxia; Human papillomavirus infection; Human T-cell leukemia virus 1 infection; Viral carcinogenesis	Prion disease pathway; Eukaryotic transcription initiation	Estrogen-dependent gene expression; Regulation of TP53 Activity through Phosphorylation; RNA Polymerase II Pre-transcription Events; HIV Transcription Initiation; RNA Polymerase II HIV Promoter Escape; RNA Polymerase II Promoter Escape; RNA Polymerase II Transcription Pre-Initiation And Promoter Opening; RNA Polymerase II Transcription Initiation; NoRC negatively regulates rRNA expression; RNA Polymerase I Transcription Initiation; RNA Polymerase I Promoter Escape; RNA Polymerase I Transcription Termination; RNA Polymerase III Abortive And Retractive Initiation; RNA Polymerase III Transcription Initiation From Type 1 Promoter; RNA Polymerase III Transcription Initiation From Type 2 Promoter; RNA Polymerase III Transcription Initiation From Type 3 Promoter; B-WICH complex positively regulates rRNA expression; RNA polymerase II transcribes snRNA genes; SIRT1 negatively regulates rRNA expression	29	0	158.2	754.9	194.6	399.8	362.1	166.1	462.9	277.3	139.6	193.2	522.2	225.3	343.5	286.2	401.9	264.6	150.3	490.2	High	High	High	High	High	High	High	High	High	High	High	High	High	High	High	High	High	High	1
FALSE	High	Master Protein	Q9BT22	Chitobiosyldiphosphodolichol beta-mannosyltransferase OS=Homo sapiens GN=ALG1 PE=1 SV=2	0	15.096	11	4	12	4	464	52.5	7.23	59.43	4	protein metabolism;other metabolic processes	other membranes;ER/Golgi	other molecular function	Pf00534	56052	ENSG00000033011	ALG1	B4DP08; hsa:56052; Q6UVZ9; Q8N5Y4; Q9BT22; Q9P2Y2	N-Glycan biosynthesis; Various types of N-glycan biosynthesis; Metabolic pathways	Nephrotic syndrome	Biosynthesis of the N-glycan precursor (dolichol lipid-linked oligosaccharide, LLO) and transfer to a nascent protein; Defective ALG1 causes CDG-1k	6	0	119.5	494	135	289.9	266.8	118.4	284.6	189.8	90.3	127.7	405	174.3	254.8	185.5	325.6	179.9	119.6	396.4	High	High	High	High	High	High	High	High	High	High	High	High	High	High	High	High	High	High	1
FALSE	High	Master Protein	Q9H0U3	Magnesium transporter protein 1 OS=Homo sapiens GN=MAGT1 PE=1 SV=1	0	15.069	10	3	11	3	335	38	9.63	38.35	3	protein metabolism;other metabolic processes;transport;other biological processes	plasma membrane;other membranes;ER/Golgi;other cytoplasmic organelle	transporter activity	Pf04756	84061	ENSG00000102158	MAGT1	B2RAR4; D3DTE3; hsa:84061; Q53G00; Q6P577; Q8NBN6; Q9H0U3			Neutrophil degranulation; Maturation of spike protein; Miscellaneous transport and binding events; Asparagine N-linked glycosylation	4	0	202.9	1270.8	315.6	668.4	518.9	243.6	629.1	437	188.5	251.5	728.4	334.7	485.8	398.7	622.7	457.4	291.8	730.7	High	High	High	High	High	High	High	High	High	High	High	High	High	High	High	High	High	High	1
FALSE	High	Master Protein	O75175	CCR4-NOT transcription complex subunit 3 OS=Homo sapiens GN=CNOT3 PE=1 SV=1	0	15.039	5	3	6	3	753	81.8	6.2	14.91	3	RNA metabolism OR transcription;other metabolic processes;developmental processes;other biological processes	cytosol;nucleus;other cell component		Pf04065, Pf04153	4849	ENSG00000088038; ENSG00000273943; ENSG00000274176; ENSG00000274616; ENSG00000274941; ENSG00000275979; ENSG00000276082; ENSG00000277114; ENSG00000277600; ENSG00000277615	CNOT3	hsa:4849; O75175; Q9NZN7; Q9UF76	RNA degradation		Deadenylation of mRNA; TP53 regulates transcription of additional cell cycle genes whose exact role in the p53 pathway remain uncertain	3	0	224.6	805.2	305.7	551.9	496.1	258.1	391.2	341.2	199.5	228.5	480.6	304.9	534.6	445.7	621.8	375.8	233.5	663.6	High	High	High	High	High	High	High	High	High	High	High	High	High	High	High	High	High	High	1
FALSE	High	Master Protein	Q9NVA2	Septin-11 OS=Homo sapiens GN=SEPT11 PE=1 SV=3	0	15.02	6	2	5	1	429	49.4	6.81	13.37	2	cell cycle OR cell proliferation	cytoskeleton;other cell component	other molecular function	Pf00735	55752	ENSG00000138758	SEPTIN11	B7Z7Z6; E9KL32; hsa:55752; Q4W5G1; Q7L4N1; Q96SP1; Q9NVA2; Q9UFY9	Bacterial invasion of epithelial cells; Shigellosis	22q11.2 copy number variation syndrome		3	0																			Not Found	Not Found	Not Found	Not Found	Not Found	Not Found	Not Found	Not Found	Not Found	Not Found	Not Found	Not Found	Not Found	Not Found	Not Found	Not Found	Not Found	Not Found	1
FALSE	High	Master Protein	O43581	Synaptotagmin-7 OS=Homo sapiens GN=SYT7 PE=1 SV=3	0	15.011	12	4	11	4	403	45.5	9.22	41.95	4	cell-cell signaling;cell organization and biogenesis;stress response;transport;other biological processes	plasma membrane;other membranes;cytosol;ER/Golgi;other cytoplasmic organelle;other cell component	other molecular function	Pf00168	9066	ENSG00000011347	SYT7	F5GZC2; F5GZU9; F5H126; F5H1N2; F5H6C1; hsa:9066; O43581; Q08AH6			Neurexins and neuroligins	1	0	545.8	964.7	667.9	774.9	938.6	329.3	624.4	541.4	648.1	808	624.8	472.7	927.2	1298.5	986.6	681.5	642.1	711	High	High	High	High	High	High	High	High	High	High	High	High	High	High	High	High	High	High	1
FALSE	High	Master Protein	Q14534	Squalene monooxygenase OS=Homo sapiens GN=SQLE PE=1 SV=3	0	15.003	12	4	4	4	574	63.9	8.63	15.1	4	cell organization and biogenesis;other metabolic processes;other biological processes	other membranes;ER/Golgi;other cell component	other molecular function	Pf08491, Pf13450	6713	ENSG00000104549	SQLE	hsa:6713; Q14534; Q9UEK6; Q9UNR6	Steroid biosynthesis; Metabolic pathways	Cholesterol biosynthesis pathway; Sterol regulatory element-binding proteins (SREBP) signaling; Statin inhibition of cholesterol production; Cholesterol metabolism with Bloch and Kandutsch-Russell pathways; Cholesterol synthesis disorders; Cholesterol metabolism; Cholesterol metabolism	Activation of gene expression by SREBF (SREBP); Cholesterol biosynthesis	11	0	63.5	276.2	93.4	160.4	141.5	91.8	118.2	88.6	52.7	66.8	202.3	108	153.6	129.2	177.6	115.5	67.3	234	High	High	High	High	High	High	High	High	High	High	High	High	High	High	High	High	High	High	1
FALSE	High	Master Protein	Q14202	Zinc finger MYM-type protein 3 OS=Homo sapiens GN=ZMYM3 PE=1 SV=2	0	14.998	4	4	5	4	1370	152.3	6.35	18.15	4	cell organization and biogenesis;other biological processes	nucleus	nucleic acid binding activity;other molecular function	Pf06467, Pf12012	9203	ENSG00000147130	ZMYM3	D3DVV3; hsa:9203; O15089; Q14202; Q96E26				0	0																			High	High	High	High	High	High	High	High	High	High	High	High	High	High	High	High	High	High	1
FALSE	High	Master Protein	Q13618	Cullin-3 OS=Homo sapiens GN=CUL3 PE=1 SV=2	0	14.976	7	5	11	5	768	88.9	8.48	30.65	5	cell-cell signaling;cell cycle OR cell proliferation;cell organization and biogenesis;protein metabolism;other metabolic processes;stress response;transport;developmental processes;signal transduction;other biological processes	plasma membrane;other membranes;cytosol;cytoskeleton;ER/Golgi;nucleus;other cell component	signal transduction activity or receptor binding;other molecular function	Pf00888, Pf10557	8452	ENSG00000036257	CUL3	A8K536; B8ZZC3; hsa:8452; O75415; Q13618; Q569L3; Q9UBI8; Q9UET7	Ubiquitin mediated proteolysis; Hedgehog signaling pathway	Hedgehog signaling pathway; NRF2-ARE regulation; 22q11.2 copy number variation syndrome; Head and neck squamous cell carcinoma	Hedgehog 'on' state; Potential therapeutics for SARS; Antigen processing: Ubiquitination & Proteasome degradation; Degradation of DVL; Regulation of RAS by GAPs; Neddylation; KEAP1-NFE2L2 pathway; RHOBTB3 ATPase cycle; RHOBTB2 GTPase cycle; RHOBTB1 GTPase cycle	16	0	111.5	376.2	130.3	303	325.1	157.6	288.4	203.8	92.1	113.9	348.2	171.1	330.7	251	401.6	171.1	95.3	334.5	High	High	High	High	High	High	High	High	High	High	High	High	High	High	High	High	High	High	1
FALSE	High	Master Protein	Q5VTL8	Pre-mRNA-splicing factor 38B OS=Homo sapiens GN=PRPF38B PE=1 SV=1	0	14.952	6	4	8	4	546	64.4	10.54	26.3	4	RNA metabolism OR transcription;other metabolic processes	nucleus		Pf03371	55119	ENSG00000134186	PRPF38B	hsa:55119; Q05DD6; Q32Q58; Q5VTL8; Q5VTL9; Q6PK39; Q7Z6E2; Q86WF3; Q8IWG9; Q9NW40	Spliceosome			1	0	378.9	1377.1	10300.9	1756.6	625.8	605.7	918.3	828.9	445.7	912.5	1041.6	627.6	1011.4	6164.7	2006.1	801.9	432.2	907.8	High	High	High	High	High	High	High	High	High	High	High	High	High	High	High	High	High	High	1
FALSE	High	Master Protein	O00186	Syntaxin-binding protein 3 OS=Homo sapiens GN=STXBP3 PE=1 SV=2	0	14.941	6	3	5	3	592	67.7	7.8	13.95	3	cell adhesion;cell-cell signaling;stress response;transport;developmental processes;other biological processes	plasma membrane;other membranes;cytosol;other cell component	other molecular function	Pf00995	6814	ENSG00000116266	STXBP3	A8K269; A8K5K7; hsa:6814; O00186; Q53FW1; Q86YJ3; Q9UPD7		Insulin signaling	Translocation of SLC2A4 (GLUT4) to the plasma membrane; Disinhibition of SNARE formation	3	0	73.1	340.2	94.7	216.3	168.8	75.4	187	139.6	45.3	84.1	210.3	88.1	172.4	139.7	199.2	141.6	75.2	211.7	High	High	High	High	High	High	High	High	High	High	High	High	High	High	High	High	High	High	1
FALSE	High	Master Protein	Q96SI9	Spermatid perinuclear RNA-binding protein OS=Homo sapiens GN=STRBP PE=1 SV=1	0	14.936	6	4	9	1	672	73.6	8.72	35.98	4	other biological processes	cytoskeleton;nucleus;other cell component	cytoskeletal activity;nucleic acid binding activity	Pf00035, Pf07528	55342	ENSG00000165209	STRBP	hsa:55342; Q32NB9; Q96SI9; Q9BUE1; Q9BXG4; Q9H0B4; Q9H7V1; Q9NUK4				0	0																			Not Found	Not Found	Not Found	Not Found	Not Found	Not Found	Not Found	Not Found	Not Found	Not Found	Not Found	Not Found	Not Found	Not Found	Not Found	Not Found	Not Found	Not Found	1
FALSE	High	Master Protein	Q9UKK6	NTF2-related export protein 1 OS=Homo sapiens GN=NXT1 PE=1 SV=1	0	14.919	25	2	15	2	140	15.8	5.03	66.39	2	other metabolic processes;transport	cytosol;nucleus;other cell component	other molecular function	Pf02136	29107	ENSG00000132661	NXT1	hsa:29107; Q9UKK6	Ribosome biogenesis in eukaryotes; Nucleocytoplasmic transport; mRNA surveillance pathway; Amyotrophic lateral sclerosis; Influenza A		Transport of Mature mRNA derived from an Intron-Containing Transcript	6	0	277.1	955.4	308.2	589	468.7	256	489.3	410.7	240.6	260.9	595.5	335.5	507.1	402.7	586.5	410.2	232.2	632.6	High	High	High	High	High	High	High	High	High	High	High	High	High	High	High	High	High	High	1
FALSE	High	Master Protein	Q96A49	Synapse-associated protein 1 OS=Homo sapiens GN=SYAP1 PE=1 SV=1	0	14.919	14	3	7	3	352	39.9	4.53	22.84	3	signal transduction;other biological processes	plasma membrane;other membranes;cytosol;ER/Golgi;nucleus;other cell component		Pf03909	94056	ENSG00000169895	SYAP1	hsa:94056; Q68CP1; Q96A49; Q96C60; Q96JQ6; Q96T20				0	0	72.2	404	95.5	401.5	432.7	135.8	245.4	157.6	71.8	97.5	314.1	122.7	417.5	362.4	526.2	150.3	63.6	348.5	High	High	High	High	High	High	High	High	High	High	High	High	High	High	High	High	High	High	1
FALSE	High	Master Protein	O00541	Pescadillo homolog OS=Homo sapiens GN=PES1 PE=1 SV=1	0	14.869	10	4	6	4	588	68	7.33	17.09	4	cell cycle OR cell proliferation;RNA metabolism OR transcription;other metabolic processes;other biological processes	cytosol;nucleus;other cell component	other molecular function	Pf06732, Pf16589	23481	ENSG00000100029	PES1	hsa:23481; O00541; Q6IC29			Major pathway of rRNA processing in the nucleolus and cytosol	1	0	82	197.3	74.6	76.5	154.5	80.9	238.4	167.2	90.4	43.8	193.1	140.5	145.8	108.5	156.2	88.4	49.5	148	High	High	High	High	High	High	High	High	High	High	High	High	High	High	High	High	High	High	1
FALSE	High	Master Protein	P61009	Signal peptidase complex subunit 3 OS=Homo sapiens GN=SPCS3 PE=1 SV=1	0	14.851	18	3	17	3	180	20.3	8.62	61.07	3	protein metabolism;other metabolic processes;transport;other biological processes	other membranes;ER/Golgi		Pf04573	60559	ENSG00000129128	SPCS3	hsa:60559; P12280; P61009; Q9H0S7	Protein export		Synthesis, secretion, and inactivation of Glucagon-like Peptide-1 (GLP-1); Synthesis, secretion, and inactivation of Glucose-dependent Insulinotropic Polypeptide (GIP); Synthesis, secretion, and deacylation of Ghrelin; SRP-dependent cotranslational protein targeting to membrane	5	0	183.9	799.9	245	635.4	542.7	258.5	550.4	399.1	192.7	248.3	612.4	304	464.9	457.4	632.7	397.7	190.5	580.1	High	High	High	High	High	High	High	High	High	High	High	High	High	High	High	High	High	High	1
FALSE	High	Master Protein	P29508	Serpin B3 OS=Homo sapiens GN=SERPINB3 PE=1 SV=2	0	14.844	10	4	14	4	390	44.5	6.81	31.52	4	cell-cell signaling;other biological processes	non-structural extracellular;nucleus;other cytoplasmic organelle;other cell component	enzyme regulator activity;other molecular function	Pf00079	6317	ENSG00000057149	SERPINB3	A6NDM2; B2RBT5; B3W5Y6; hsa:6317; P29508; Q53H28; Q53YB5; Q86VF3; Q86W04; Q8IWL4; Q8IXI3; Q96J21; Q9BYF8	Amoebiasis		Neutrophil degranulation	2	0	400.7	487.2	644.3	487.1	590.8	223	299.7	321.5	203.4	478.1	348	306.6	515.2	689.4	756.6	283.2	235.9	426.3	High	High	High	High	High	High	High	High	High	High	High	High	High	High	High	High	High	High	1
FALSE	High	Master Protein	O00308	NEDD4-like E3 ubiquitin-protein ligase WWP2 OS=Homo sapiens GN=WWP2 PE=1 SV=2	0	14.84	4	3	6	3	870	98.9	7.12	18.42	3	protein metabolism;RNA metabolism OR transcription;other metabolic processes;transport;other biological processes	cytosol;nucleus;other cell component	other molecular function	Pf00397, Pf00632	11060	ENSG00000198373	WWP2	A6NEP1; B2R706; B4DTL5; F5H213; H3BRF3; hsa:11060; I3RSG8; O00308; Q6ZTQ5; Q96CZ2; Q9BWN6	Ubiquitin mediated proteolysis		RHOQ GTPase cycle; Regulation of PTEN stability and activity; RHOJ GTPase cycle; NOTCH3 Activation and Transmission of Signal to the Nucleus; RHOU GTPase cycle	6	0	28.4	95.7	21.9	30	33.3	18.9	71.6	50	16.2	13.7	84.7	19.5	30.6	35.8	45.6	36.5	26.2	52	High	High	High	High	High	High	High	High	High	High	High	High	High	High	High	High	High	High	1
FALSE	High	Master Protein	P13995	Bifunctional methylenetetrahydrofolate dehydrogenase/cyclohydrolase, mitochondrial OS=Homo sapiens GN=MTHFD2 PE=1 SV=2	0	14.832	14	4	7	4	350	37.9	8.73	23.4	4	other metabolic processes	mitochondrion	other molecular function	Pf00763, Pf02882	10797	ENSG00000065911	MTHFD2	hsa:10797; P13995; Q53G90; Q53GV5; Q53S36; Q7Z650	One carbon pool by folate; Metabolic pathways; Biosynthesis of cofactors	Folate metabolism; One-carbon metabolism; Trans-sulfuration, one-carbon metabolism and related pathways	Metabolism of folate and pterines	7	0	46.4	106.8	26.6	85.3	128.5	35.1	85.1	54.2	43.7	31.6	83.9	62.7	115.2	90.6	137.7	64.9	31.4	84.6	High	High	High	High	High	High	High	High	High	High	High	High	High	High	High	High	High	High	1
FALSE	High	Master Protein	Q6NYC1	Bifunctional arginine demethylase and lysyl-hydroxylase JMJD6 OS=Homo sapiens GN=JMJD6 PE=1 SV=1	0	14.801	12	3	8	3	403	46.4	8.69	31.67	3	cell organization and biogenesis;protein metabolism;RNA metabolism OR transcription;other metabolic processes;transport;developmental processes;signal transduction;other biological processes	plasma membrane;other membranes;cytosol;nucleus;other cell component	nucleic acid binding activity;other molecular function	Pf02373	23210	ENSG00000070495	JMJD6	B3KMN8; B4DGX1; hsa:23210; Q6NYC1; Q86VY0; Q8IUM5; Q9Y4E2			HDMs demethylate histones	1	0	265.7	2073.8	332.1	396.4	490.9	297.1	1192.5	848.1	231.3	347.8	716.7	305.5	539	530.5	547.9	410.1	358.6	661.3	High	High	High	High	High	High	High	High	High	High	High	High	High	High	High	High	High	High	1
FALSE	High	Master Protein	P42356	Phosphatidylinositol 4-kinase alpha OS=Homo sapiens GN=PI4KA PE=1 SV=3	0	14.793	2	3	9	3	2044	231.2	6.87	27.55	3												0	0	174.6	745.5	193.7	390	354.7	185.5	372.8	275.8	135.4	187.8	473.8	255.6	326.2	242.5	476.1	302.5	190.7	525	High	High	High	High	High	High	High	High	High	High	High	High	High	High	High	High	High	High	1
FALSE	High	Master Protein	Q9H444	Charged multivesicular body protein 4b OS=Homo sapiens GN=CHMP4B PE=1 SV=1	0	14.793	16	3	7	3	224	24.9	4.82	25.71	3	cell cycle OR cell proliferation;cell organization and biogenesis;protein metabolism;other metabolic processes;stress response;transport;other biological processes	plasma membrane;other membranes;cytosol;cytoskeleton;nucleus;other cytoplasmic organelle;other cell component	other molecular function	Pf03357	128866	ENSG00000101421	CHMP4B	E1P5N4; hsa:128866; Q53ZD6; Q9H444	Viral life cycle; Endocytosis; Necroptosis		HCMV Late Events; Budding and maturation of HIV virion; Endosomal Sorting Complex Required For Transport (ESCRT); Late endosomal microautophagy; Sealing of the nuclear envelope (NE) by ESCRT-III; Macroautophagy; Pyroptosis; Translation of Replicase and Assembly of the Replication Transcription Complex; Translation of Replicase and Assembly of the Replication Transcription Complex	12	0	555.8	1209.8	1562.8	1791.9	1818.1	749.9	865.7	755.6	584.8	1368.8	970.6	691.1	1858.4	2590.1	2039.8	893.5	694.3	1308.3	High	High	High	High	High	High	High	High	High	High	High	High	High	High	High	High	High	High	1
FALSE	High	Master Protein	Q96QA5	Gasdermin-A OS=Homo sapiens GN=GSDMA PE=1 SV=4	0	14.781	16	4	6	4	445	49.3	5.29	18.19	4	stress response;transport;other biological processes	plasma membrane;other membranes;cytosol;other cell component	transporter activity;other molecular function	Pf04598, Pf17708	284110	ENSG00000167914	GSDMA	hsa:284110; Q32MC5; Q86VE7; Q8N1M6; Q96QA5				0	0	60.8	440.1	72.1	76.7	90.9	46.8	318.7	201.7	38.4	26.8	419.2	52.8	86.1	90.1	127.4	83.8	78.2	107.3	High	High	High	High	High	High	High	High	High	High	High	High	High	High	High	High	High	High	1
FALSE	High	Master Protein	Q9H5V9	UPF0428 protein CXorf56 OS=Homo sapiens GN=CXorf56 PE=1 SV=1	0	14.779	14	3	7	3	222	25.6	8.73	22.22	3	cell organization and biogenesis;transport	nucleus;other cell component			63932	ENSG00000018610	STEEP1	A8MPX7; B4DQN2; D3DWH9; F5GWL7; hsa:63932; O43351; Q9H5V9			mRNA Splicing - Major Pathway	1	0	300.3	1201.9	389.4	864.3	849.4	358.3	661.9	577.5	238.6	399.1	863.6	473.8	795	727.1	1073.6	625.2	276.3	954.6	High	High	High	High	High	High	High	High	High	High	High	High	High	High	High	High	High	High	1
FALSE	High	Master Protein	Q9H9H4	Vacuolar protein sorting-associated protein 37B OS=Homo sapiens GN=VPS37B PE=1 SV=1	0	14.771	22	3	4	3	285	31.3	7.34	16.78	3	cell organization and biogenesis;protein metabolism;other metabolic processes;transport;other biological processes	plasma membrane;other membranes;other cytoplasmic organelle;other cell component	other molecular function	Pf07200	79720	ENSG00000139722	VPS37B	hsa:79720; Q9H9H4	Endocytosis	7q11.23 copy number variation syndrome	Late endosomal microautophagy; HCMV Late Events; Budding and maturation of HIV virion; Membrane binding and targetting of GAG proteins; Endosomal Sorting Complex Required For Transport (ESCRT)	7	0																			Not Found	Not Found	Not Found	Not Found	Not Found	Not Found	Not Found	Not Found	Not Found	Not Found	Not Found	Not Found	Not Found	Not Found	Not Found	Not Found	Not Found	Not Found	1
FALSE	High	Master Protein	Q96C86	m7GpppX diphosphatase OS=Homo sapiens GN=DCPS PE=1 SV=2	0	14.767	12	3	9	3	337	38.6	6.38	34.36	3	RNA metabolism OR transcription;other metabolic processes;other biological processes	cytosol;mitochondrion;nucleus;other cell component	nucleic acid binding activity;other molecular function	Pf05652, Pf11969	28960	ENSG00000110063	DCPS	hsa:28960; Q8NHL8; Q96C86; Q9Y2S5	RNA degradation		mRNA decay by 3' to 5' exoribonuclease	2	0	144.5	537.6	152	534.3	582.4	197.7	378.3	291.2	111	155.4	484.6	199	602.7	463.2	735.8	219.5	154.1	462.1	High	High	High	High	High	High	High	High	High	High	High	High	High	High	High	High	High	High	1
FALSE	High	Master Protein	P00918	Carbonic anhydrase 2 OS=Homo sapiens GN=CA2 PE=1 SV=2	0	14.763	15	3	5	3	260	29.2	7.4	18	3	other metabolic processes;transport;signal transduction;other biological processes	plasma membrane;other membranes;cytosol;other cell component	other molecular function	Pf00194	760	ENSG00000104267	CA2	B2R7G8; hsa:760; P00918; Q6FI12; Q96ET9	Nitrogen metabolism; Metabolic pathways; Proximal tubule bicarbonate reclamation; Collecting duct acid secretion; Gastric acid secretion; Pancreatic secretion; Bile secretion	Proximal tubule transport	Reversible hydration of carbon dioxide; Erythrocytes take up carbon dioxide and release oxygen; Erythrocytes take up oxygen and release carbon dioxide	11	0	146.8	406.3	325.2	764.2	1048	266	303.6	247.5	140.8	154.4	391.6	230.1	903.4	838	1124.8	193.4	113.8	492	High	High	High	High	High	High	High	High	High	High	High	High	High	High	High	High	High	High	1
FALSE	High	Master Protein	Q96QD9	UAP56-interacting factor OS=Homo sapiens GN=FYTTD1 PE=1 SV=3	0	14.726	14	4	7	4	318	35.8	11.78	17.85	4	other metabolic processes;transport	nucleus	nucleic acid binding activity	Pf07078	84248	ENSG00000122068	FYTTD1	A8MY74; B2RCB2; B7Z3R4; B7Z7V1; B7Z8I0; B7ZAJ3; C9J7P6; C9JNG6; C9JTH3; C9JY50; hsa:84248; Q96QD9; Q96SL9; Q9BQI8			Transport of Mature mRNA derived from an Intron-Containing Transcript; mRNA 3'-end processing; RNA Polymerase II Transcription Termination	3	0	216.4	609.8	264.2	331.4	327.5	166.2	352.4	262.3	158.5	201.9	328.9	196.9	341.3	355	406.5	254	136.2	370.2	High	High	High	High	High	High	High	High	High	High	High	High	High	High	High	High	High	High	1
FALSE	High	Master Protein	Q15126	Phosphomevalonate kinase OS=Homo sapiens GN=PMVK PE=1 SV=3	0	14.723	13	2	8	2	192	22	5.73	23.75	2	other metabolic processes;other biological processes	cytosol;other cytoplasmic organelle	kinase activity;other molecular function	Pf04275	10654	ENSG00000163344	PMVK	hsa:10654; Q15126; Q5TZW9	Terpenoid backbone biosynthesis; Metabolic pathways; Peroxisome	Cholesterol biosynthesis pathway; Mevalonate pathway; Cholesterol metabolism with Bloch and Kandutsch-Russell pathways; Cholesterol synthesis disorders; Cholesterol metabolism; Cholesterol metabolism	Activation of gene expression by SREBF (SREBP); Cholesterol biosynthesis	11	0	635.3	2547.8	694	1333.6	1371	705.9	1298.9	1007.9	540.1	694.1	1692.1	895.6	1313.7	1034.9	1682	1115.4	785.3	2192.4	High	High	High	High	High	High	High	High	High	High	High	High	High	High	High	High	High	High	1
FALSE	High	Master Protein	Q93050	V-type proton ATPase 116 kDa subunit a isoform 1 OS=Homo sapiens GN=ATP6V0A1 PE=2 SV=3	0	14.722	4	3	5	3	837	96.4	6.43	15.84	3	cell organization and biogenesis;transport;other biological processes	plasma membrane;other membranes;cytosol;ER/Golgi;nucleus;other cytoplasmic organelle;other cell component	transporter activity;other molecular function	Pf01496	535	ENSG00000033627	ATP6V0A1	B7Z3B7; hsa:535; Q8N5G7; Q93050; Q9NSX0	Oxidative phosphorylation; Metabolic pathways; Lysosome; Phagosome; Synaptic vesicle cycle; Collecting duct acid secretion; Vibrio cholerae infection; Epithelial cell signaling in Helicobacter pylori infection; Tuberculosis; Human papillomavirus infection; Rheumatoid arthritis		Neutrophil degranulation; ROS and RNS production in phagocytes; Insulin receptor recycling; Transferrin endocytosis and recycling; Ion channel transport	16	0	106.2	228.6	137.6	143.5	254.6	114	249	196.8	92.1	103.4	269	183.6	239.8	220.4	253.9	125.6	84.2	203.8	High	High	High	High	High	High	High	High	High	High	High	High	High	High	High	High	High	High	1
FALSE	High	Master Protein	Q969X6	Cirhin OS=Homo sapiens GN=CIRH1A PE=1 SV=1	0	14.718	8	4	7	4	686	76.8	8.85	29.36	4	RNA metabolism OR transcription;other metabolic processes;other biological processes	nucleus;other cell component		Pf00400	84916	ENSG00000141076; ENSG00000262788	UTP4	hsa:84916; Q8NCD9; Q8TF14; Q969X6; Q96SP0; Q96SR9; Q96SZ9; Q96T13; Q9BWK6	Ribosome biogenesis in eukaryotes		Major pathway of rRNA processing in the nucleolus and cytosol; rRNA modification in the nucleus and cytosol	3	0	201.4	937.7	456.7	568.8	411.5	227.5	522.7	418.8	174.9	315.5	711.4	340.3	401	498.3	585.8	333.6	173.2	538.4	High	High	High	High	High	High	High	High	High	High	High	High	High	High	High	High	High	High	1
FALSE	High	Master Protein	Q6DD88	Atlastin-3 OS=Homo sapiens GN=ATL3 PE=1 SV=1	0	14.713	12	3	3	3	541	60.5	5.66	12.87	3	cell organization and biogenesis;other biological processes	other membranes;ER/Golgi	other molecular function	Pf02263, Pf02841	25923	ENSG00000184743	ATL3	hsa:25923; Q6DD88; Q8N7W5; Q9H8Q5; Q9UFL1				0	0																			Not Found	Not Found	Not Found	Not Found	Not Found	Not Found	Not Found	Not Found	Not Found	Not Found	Not Found	Not Found	Not Found	Not Found	Not Found	Not Found	Not Found	Not Found	1
FALSE	High	Master Protein	A1L0T0	Acetolactate synthase-like protein OS=Homo sapiens GN=ILVBL PE=1 SV=2	0	14.711	7	2	8	2	632	67.8	8.15	26.25	2	other metabolic processes	other membranes;ER/Golgi;other cell component	other molecular function	Pf00205, Pf02775, Pf02776	10994	ENSG00000105135	ILVBL	A1L0T0; hsa:10994; O43341; Q96F08; Q99651; Q9BWN5; Q9UEB2				0	0	13	175.2	12.6	34.1	37.1	16.6	122.3	76.8	10	18.9	131	21	38.1	29.7	50.3	33.5	15.1	52.1	High	High	High	High	High	High	High	High	High	High	High	High	High	High	High	High	High	High	1
FALSE	High	Master Protein	Q9HAS0	Protein Njmu-R1 OS=Homo sapiens GN=C17orf75 PE=1 SV=2	0	14.708	15	3	6	3	396	44.6	5.03	17.05	3	cell organization and biogenesis;transport	ER/Golgi;other cell component		Pf15053	64149	ENSG00000108666	C17orf75	hsa:64149; Q7Z2H4; Q9HAS0				0	0	133.5	507.9	138.5	287.7	304.4	156.2	260.6	202.8	109.1	134.3	347.4	182.7	297.8	241.6	346.6	190.1	123.6	392.6	High	High	High	High	High	High	High	High	High	High	High	High	High	High	High	High	High	High	1
FALSE	High	Master Protein	P26358	DNA (cytosine-5)-methyltransferase 1 OS=Homo sapiens GN=DNMT1 PE=1 SV=2	0	14.706	2	4	7	4	1616	183.1	7.75	9.51	4	cell organization and biogenesis;DNA metabolism;RNA metabolism OR transcription;other metabolic processes;developmental processes;other biological processes	nucleus;other cell component	nucleic acid binding activity;other molecular function	Pf00145, Pf01426, Pf02008, Pf06464, Pf12047	1786	ENSG00000130816	DNMT1	A0AV63; B7ZLW6; hsa:1786; P26358; Q9UHG5; Q9ULA2; Q9UMZ6	Cysteine and methionine metabolism; Metabolic pathways; MicroRNAs in cancer	Trans-sulfuration pathway; One-carbon metabolism; Retinoblastoma gene in cancer; Hematopoietic stem cell gene regulation by GABP alpha/beta complex; MTHFR deficiency	NoRC negatively regulates rRNA expression; PRC2 methylates histones and DNA; Defective pyroptosis; DNA methylation; SUMOylation of DNA methylation proteins	13	0	50.7	1659.4	72.6	143.8	138.9	62.4	1017.4	560.8	29	67.8	619.7	57.8	167.7	144.3	161.1	304.6	155.8	262.3	High	High	High	High	High	High	High	High	High	High	High	High	High	High	High	High	High	High	1
FALSE	High	Master Protein	Q8NDT2	Putative RNA-binding protein 15B OS=Homo sapiens GN=RBM15B PE=1 SV=3	0	14.702	4	4	8	3	890	97.1	9.85	21.75	4	cell organization and biogenesis;RNA metabolism OR transcription;other metabolic processes;transport;other biological processes	nucleus;other cell component	nucleic acid binding activity	Pf00076, Pf07744	29890	ENSG00000259956	RBM15B	A4QPG7; hsa:29890; Q6QE19; Q8NDT2; Q9BV96				0	0	18.9	103.7	23.8	41.3	31.7	18	71.9	49.4	11.6	21.7	70.6	24.7	32.5	38.4	44.3	31.1	17.6	58.4	High	High	High	High	High	High	High	High	High	High	High	High	High	High	High	High	High	High	1
FALSE	High	Master Protein	P49006	MARCKS-related protein OS=Homo sapiens GN=MARCKSL1 PE=1 SV=2	0	14.691	32	3	5	3	195	19.5	4.67	15.1	3	cell cycle OR cell proliferation;cell organization and biogenesis;developmental processes;other biological processes	plasma membrane;other membranes;cytoskeleton;other cell component	cytoskeletal activity;other molecular function	Pf02063	65108	ENSG00000175130	MARCKSL1	D3DPQ0; hsa:65108; P49006; Q5TEE6; Q6NXS5	Fc gamma R-mediated phagocytosis; Leishmaniasis			2	0	201.5	312	118	971.7	1327.2	254.7	177.2	163.2	196.9	107.9	235.1	232.7	1296.2	1138.8	1398.7	131.2	111.4	535.7	High	High	High	High	High	High	High	High	High	High	High	High	High	High	High	High	High	High	1
FALSE	High	Master Protein	P62834	Ras-related protein Rap-1A OS=Homo sapiens GN=RAP1A PE=1 SV=1	0	14.677	23	4	7	4	184	21	6.67	22.92	4	cell-cell signaling;transport;developmental processes;signal transduction;other biological processes	plasma membrane;other membranes;cytosol;cytoskeleton;other cytoplasmic organelle;other cell component	enzyme regulator activity;other molecular function	Pf00071	5906	ENSG00000116473	RAP1A	hsa:5906; P10113; P62834	MAPK signaling pathway; Ras signaling pathway; Rap1 signaling pathway; cAMP signaling pathway; Chemokine signaling pathway; Focal adhesion; Tight junction; Platelet activation; Leukocyte transendothelial migration; Long-term potentiation; Neurotrophin signaling pathway; Cushing syndrome; Pancreatic secretion; Renal cell carcinoma; Lipid and atherosclerosis	Integrin-mediated cell adhesion; Thyroid stimulating hormone (TSH) signaling pathway; Androgen receptor network in prostate cancer; Brain-derived neurotrophic factor (BDNF) signaling pathway; Common pathways underlying drug addiction; Focal adhesion; Hepatocyte growth factor receptor signaling; MAPK signaling pathway; VEGFA-VEGFR2 signaling; Chemokine signaling pathway; Ras signaling; EGF/EGFR signaling pathway; Leukocyte-intrinsic Hippo pathway functions; DNA repair pathways, full network; GDNF signaling; Interferon type I signaling pathways; Serotonin HTR1 group and FOS pathway; Serotonin receptor 4/6/7 and NR3C signaling	Neutrophil degranulation; Signaling by BRAF and RAF1 fusions; Glucagon-like Peptide-1 (GLP1) regulates insulin secretion; Signaling by moderate kinase activity BRAF mutants; Paradoxical activation of RAF signaling by kinase inactive BRAF; Signaling downstream of RAS mutants; Signaling by RAF1 mutants; Rap1 signalling; MAP2K and MAPK activation; Signaling by high-kinase activity BRAF mutants; Frs2-mediated activation; ARMS-mediated activation; GRB2:SOS provides linkage to MAPK signaling for Integrins ; p130Cas linkage to MAPK signaling for integrins; MET activates RAP1 and RAC1	49	0	133.4	404.1	149	485.8	520.1	215.7	214.5	230	120.5	186.1	355.4	211.1	466.7	449.2	644	175.6	127.3	421.4	High	High	High	High	High	High	High	High	High	High	High	High	High	High	High	High	High	High	1
FALSE	High	Master Protein	Q3SXM5	Inactive hydroxysteroid dehydrogenase-like protein 1 OS=Homo sapiens GN=HSDL1 PE=1 SV=3	0	14.666	15	5	6	5	330	37	8.72	15.87	5		cytoskeleton;mitochondrion;other cell component		Pf00106	83693	ENSG00000103160	HSDL1	B4DSL2; D3DUL4; hsa:83693; Q3SXM4; Q3SXM5; Q8NC98; Q9BY22				0	0																			High	High	High	High	High	High	High	High	High	High	High	High	High	High	High	High	High	High	1
FALSE	High	Master Protein	P49005	DNA polymerase delta subunit 2 OS=Homo sapiens GN=POLD2 PE=1 SV=1	0	14.666	9	3	9	3	469	51.3	5.58	30.17	3	DNA metabolism;other metabolic processes;stress response	nucleus;other cell component	nucleic acid binding activity	Pf04042, Pf18018	5425	ENSG00000106628	POLD2	A4D2J4; B2R5S4; hsa:5425; P49005	DNA replication; Base excision repair; Nucleotide excision repair; Mismatch repair; Homologous recombination	Homologous recombination; Pyrimidine metabolism; DNA replication; Base excision repair; Nucleotide excision repair; DNA repair pathways, full network; Nucleotide excision repair in xeroderma pigmentosum ; DNA mismatch repair	Termination of translesion DNA synthesis; HDR through Homologous Recombination (HRR); Dual incision in TC-NER; Gap-filling DNA repair synthesis and ligation in TC-NER; Recognition of DNA damage by PCNA-containing replication complex; PCNA-Dependent Long Patch Base Excision Repair; Dual Incision in GG-NER; Removal of the Flap Intermediate; Gap-filling DNA repair synthesis and ligation in GG-NER; Removal of the Flap Intermediate from the C-strand; Mismatch repair (MMR) directed by MSH2:MSH6 (MutSalpha); Mismatch repair (MMR) directed by MSH2:MSH3 (MutSbeta); Polymerase switching on the C-strand of the telomere; Polymerase switching	30	0	16	105.3	35.3	64.9	36.7	18.5	67	39	16.2	26.8	66.6	24.5	42.8	42.2	44.1	42.7	19.6	56	High	High	High	High	High	High	High	High	High	High	High	High	High	High	High	High	High	High	1
FALSE	High	Master Protein	O94826	Mitochondrial import receptor subunit TOM70 OS=Homo sapiens GN=TOMM70A PE=1 SV=1	0	14.663	5	3	6	3	608	67.4	7.12	21.23	3	cell organization and biogenesis;transport;other biological processes	other membranes;mitochondrion	transporter activity;other molecular function	Pf00515, Pf13181	9868	ENSG00000154174	TOMM70	D3DN48; hsa:9868; O94826		Mitochondrial immune response to SARS-CoV-2; SARS-CoV-2 B.1.1.7 variant antagonises innate immune activation; SARS-CoV-2 mitochondrial chronic oxidative stress and endothelial dysfunction	Ub-specific processing proteases; SARS-CoV-2 activates/modulates innate and adaptive immune responses; Mitochondrial protein import; DDX58/IFIH1-mediated induction of interferon-alpha/beta; SARS-CoV-1 activates/modulates innate immune responses; PINK1-PRKN Mediated Mitophagy	9	0	179.9	775.8	152.7	844.9	867.6	270.6	512.9	380.7	134.5	192.2	639.3	249.8	863.8	684.6	1010.1	302.6	172.4	657.7	High	High	High	High	High	High	High	High	High	High	High	High	High	High	High	High	High	High	1
FALSE	High	Master Protein	Q99459	Cell division cycle 5-like protein OS=Homo sapiens GN=CDC5L PE=1 SV=2	0	14.621	8	5	8	5	802	92.2	8.18	28.92	5	cell cycle OR cell proliferation;DNA metabolism;RNA metabolism OR transcription;other metabolic processes;stress response;signal transduction;other biological processes	nucleus;other cell component	nucleic acid binding activity;other molecular function	Pf11831, Pf13921	988	ENSG00000096401	CDC5L	hsa:988; Q76N46; Q99459; Q99974	Spliceosome		mRNA Splicing - Major Pathway	2	0	46.8	210.9	58.9	152	162.2	61.6	116.2	100.6	29	57.8	164.9	70.4	147.7	129.4	187.1	89.5	52.9	169	High	High	High	High	High	High	High	High	High	High	High	High	High	High	High	High	High	High	1
FALSE	High	Master Protein	Q9UBI1	COMM domain-containing protein 3 OS=Homo sapiens GN=COMMD3 PE=1 SV=1	0	14.619	29	4	8	4	195	22.1	5.99	27.39	4	transport	non-structural extracellular;nucleus;other cell component		Pf07258	23412	ENSG00000148444	COMMD3	D3DRU7; hsa:23412; Q5T8Y9; Q9UBI1			Neutrophil degranulation; Neddylation	2	0	8.2	36.9	13.6	19.2	19.4	13	28.4	18.7	9.8	8.7	32.9	17.6	19.4	20.3	30.2	20.1	8.1	30.2	High	High	High	High	High	High	High	High	High	High	High	High	High	High	High	High	High	High	1
FALSE	High	Master Protein	Q8N1G4	Leucine-rich repeat-containing protein 47 OS=Homo sapiens GN=LRRC47 PE=1 SV=1	0	14.59	7	4	7	4	583	63.4	8.28	14.08	4	protein metabolism;RNA metabolism OR transcription;other metabolic processes		other molecular function	Pf00560, Pf03483, Pf12799	57470	ENSG00000130764	LRRC47	hsa:57470; Q8N1G4; Q9ULN5				0	0	154.7	748.7	184.8	382.8	375.4	176.7	444.3	283.1	128.2	168.7	595.1	283.1	347.5	239.4	450.4	254.2	116	660.6	High	High	High	High	High	High	High	High	High	High	High	High	High	High	High	High	High	High	1
FALSE	High	Master Protein	Q7Z3U7	Protein MON2 homolog OS=Homo sapiens GN=MON2 PE=1 SV=2	0	14.585	3	4	12	4	1718	190.4	6.1	43.85	4	transport			Pf09324, Pf12783, Pf16206, Pf16213	23041	ENSG00000061987	MON2	A0A286YFF8				0	0	47.4	176.3	52.9	109.2	92.5	42.5	100.6	82.3	32.9	40.6	126.5	65.2	97.4	88.7	125.2	67.6	40.4	119.4	High	High	High	High	High	High	High	High	High	High	High	High	High	High	High	High	High	High	1
FALSE	High	Master Protein	Q9Y5Q9	General transcription factor 3C polypeptide 3 OS=Homo sapiens GN=GTF3C3 PE=1 SV=1	0	14.572	7	4	6	4	886	101.2	5.07	18.99	4	RNA metabolism OR transcription;other metabolic processes	other membranes;nucleus;other cell component	nucleic acid binding activity;other molecular function	Pf13181	9330	ENSG00000119041	GTF3C3	hsa:9330; Q4ZG48; Q86XJ8; Q8WX84; Q96B44; Q9H5I8; Q9NT97; Q9Y5Q9			RNA Polymerase III Abortive And Retractive Initiation; RNA Polymerase III Transcription Initiation From Type 1 Promoter; RNA Polymerase III Transcription Initiation From Type 2 Promoter	3	0	287.7	606.3	185.3	336.2	327	182.3	331.3	285	189.5	172.9	387.7	265.6	369.7	292.7	447.4	293.1	221.2	428.6	High	High	High	High	High	High	High	High	High	High	High	High	High	High	High	High	High	High	1
FALSE	High	Master Protein	O94925	Glutaminase kidney isoform, mitochondrial OS=Homo sapiens GN=GLS PE=1 SV=1	0	14.57	6	4	8	4	669	73.4	7.77	22.27	4	cell-cell signaling;cell organization and biogenesis;other metabolic processes;other biological processes	cytosol;mitochondrion;other cell component	other molecular function	Pf04960, Pf12796, Pf17959	2744	ENSG00000115419	GLS	hsa:2744; O94925; Q9UL05; Q9UL06; Q9UL07; Q9UN40	Arginine biosynthesis; Alanine, aspartate and glutamate metabolism; D-Amino acid metabolism; Metabolic pathways; Glutamatergic synapse; GABAergic synapse; Proximal tubule bicarbonate reclamation; MicroRNAs in cancer; Central carbon metabolism in cancer	Amino acid metabolism; Metabolic reprogramming in colon cancer; Neuroinflammation and glutamatergic signaling; Amino acid metabolism in triple-negative breast cancer cells	Glutamate Neurotransmitter Release Cycle; TP53 Regulates Metabolic Genes; Glutamate and glutamine metabolism	16	0	257.3	1319.2	330.8	812.4	660.9	267.8	742.5	484.3	207.1	287.4	866.2	373.5	618.2	533	758.3	477	270.6	764	High	High	High	High	High	High	High	High	High	High	High	High	High	High	High	High	High	High	1
FALSE	High	Master Protein	Q5T3I0	G patch domain-containing protein 4 OS=Homo sapiens GN=GPATCH4 PE=1 SV=2	0	14.55	9	4	11	4	446	50.4	9.63	30.89	4	other biological processes	nucleus		Pf01585			GPATCH4	Q5T3I0; Q5T3I1; Q6ZUE7; Q8IWG8; Q9NXH4				0	0	494.5	707.4	622.1	747.8	1015.1	434.5	487.9	500.4	428.1	431.5	854.9	843.6	908	966.2	1095.5	426.6	261.3	768.2	High	High	High	High	High	High	High	High	High	High	High	High	High	High	High	High	High	High	1
FALSE	High	Master Protein	Q9UBK9	Protein UXT OS=Homo sapiens GN=UXT PE=1 SV=1	0	14.539	20	3	8	3	157	18.2	7.59	27.24	3	cell cycle OR cell proliferation;cell organization and biogenesis;RNA metabolism OR transcription;transport;other biological processes	cytoskeleton;nucleus;other cell component	cytoskeletal activity;other molecular function	Pf02996	8409	ENSG00000126756	UXT	A0A0C4DFR8; B2R561; hsa:8409; Q5JZG3; Q9UBK9; Q9Y6E5			Transcriptional Regulation by E2F6	1	0	46.8	103.7	93.7	114.3	76.3	36.8	48.9	48	52.2	33.1	62.4	53.2	74.3	69.9	108.9	92.7	21.1	65.7	High	High	High	High	High	High	High	High	High	High	High	High	High	High	High	High	High	High	1
FALSE	High	Master Protein	P56134	ATP synthase subunit f, mitochondrial OS=Homo sapiens GN=ATP5J2 PE=1 SV=3	0	14.524	26	2	22	2	94	10.9	9.67	65.38	2	other metabolic processes;transport	other membranes;mitochondrion;nucleus		Pf10206	9551	ENSG00000241468	ATP5MF	C9J8H9; F8W7V3; hsa:9551; O76079; P56134; Q6IBB3; Q96L83; Q9BTI8	Oxidative phosphorylation; Metabolic pathways; Thermogenesis	Electron transport chain: OXPHOS system in mitochondria; Oxidative phosphorylation	Cristae formation; Formation of ATP by chemiosmotic coupling	7	0	305.1	1336.7	369.7	916.9	677.6	337.5	591.6	450.3	235.9	333.4	890.7	445.5	673.1	538.1	842.7	549.3	352.8	1105.1	High	High	High	High	High	High	High	High	High	High	High	High	High	High	High	High	High	High	1
FALSE	High	Master Protein	Q14139	Ubiquitin conjugation factor E4 A OS=Homo sapiens GN=UBE4A PE=1 SV=2	0	14.488	6	5	12	5	1066	122.5	5.24	36.46	5	protein metabolism;other metabolic processes;stress response	nucleus;other cell component	other molecular function	Pf04564, Pf10408	9354	ENSG00000110344	UBE4A	B0YJB6; hsa:9354; Q14139; Q2M1H0; Q6P5T4; Q7Z639	Ubiquitin mediated proteolysis		Antigen processing: Ubiquitination & Proteasome degradation	2	0	201.9	689.1	306.6	399.1	382.1	210.4	456.2	423.7	186.8	158.8	611.3	363.8	392.2	355.1	457.2	280.1	164.1	460.7	High	High	High	High	High	High	High	High	High	High	High	High	High	High	High	High	High	High	1
FALSE	High	Master Protein	Q9H0U9	Testis-specific Y-encoded-like protein 1 OS=Homo sapiens GN=TSPYL1 PE=1 SV=3	0	14.468	9	3	6	3	437	49.2	5.45	16.26	3	cell organization and biogenesis	nucleus;other cell component	other molecular function	Pf00956	7259	ENSG00000189241	TSPYL1	hsa:7259; O75885; Q5TFE6; Q9H0U9		Sudden infant death syndrome (SIDS) susceptibility pathways		1	0	176.6	764.2	186	424.7	390.5	178.2	373.3	308.9	136.6	161.7	560	276.5	385.9	304.6	483.2	301	179.6	669.7	High	High	High	High	High	High	High	High	High	High	High	High	High	High	High	High	High	High	1
FALSE	High	Master Protein	P63172	Dynein light chain Tctex-type 1 OS=Homo sapiens GN=DYNLT1 PE=1 SV=1	0	14.464	16	1	14	1	113	12.4	5.08	70.94	1	cell cycle OR cell proliferation;cell organization and biogenesis;transport;developmental processes;other biological processes	non-structural extracellular;cytoskeleton;ER/Golgi;other cell component	other molecular function	Pf03645	6993	ENSG00000146425	DYNLT1	hsa:6993; P63172; Q15763; Q5VTU4	Salmonella infection	Ciliary landscape; Intraflagellar transport proteins binding to dynein; Genes related to primary cilium development (based on CRISPR); 3q29 copy number variation syndrome	Neutrophil degranulation	6	0	30.2	177.2	70.5	110.2	94.9	41.7	116.3	89.9	43.9	43.1	142.8	64.8	86.1	97	112.7	89.7	37.7	109.7	High	High	High	High	High	High	High	High	High	High	High	High	High	High	High	High	High	High	1
FALSE	High	Master Protein	P48735	Isocitrate dehydrogenase [NADP], mitochondrial OS=Homo sapiens GN=IDH2 PE=1 SV=2	0	14.452	8	4	7	3	452	50.9	8.69	15.04	4	other metabolic processes	cytosol;mitochondrion;other cytoplasmic organelle	other molecular function	Pf00180	3418	ENSG00000182054	IDH2	B2R6L6; B4DFL2; hsa:3418; P48735; Q96GT3	Citrate cycle (TCA cycle); Glutathione metabolism; Metabolic pathways; Carbon metabolism; 2-Oxocarboxylic acid metabolism; Biosynthesis of amino acids; Peroxisome; Central carbon metabolism in cancer	VEGFA-VEGFR2 signaling; Metabolic reprogramming in colon cancer; Cerebral organic acidurias, including diseases; TCA cycle (aka Krebs or citric acid cycle)	Transcriptional activation of mitochondrial biogenesis; Citric acid cycle (TCA cycle)	14	0	208.7	656.6	114	395.4	402.3	163.6	368.4	294	168.1	136.5	323.5	270.7	469.8	304.8	510.3	307.8	219.9	724.8	High	High	High	High	High	High	High	High	High	High	High	High	High	High	High	High	High	High	1
FALSE	High	Master Protein	P38117	Electron transfer flavoprotein subunit beta OS=Homo sapiens GN=ETFB PE=1 SV=3	0	14.448	17	4	10	4	255	27.8	8.1	15.37	4	other metabolic processes	mitochondrion;other cell component	other molecular function	Pf01012	2109	ENSG00000105379	ETFB	A8K766; B3KNY2; hsa:2109; P38117; Q6IBH7; Q71RF6; Q9Y3S7			Respiratory electron transport; Protein methylation	2	0	215.7	901	321.6	829.9	905.5	275.9	653.1	459.6	183.2	245.4	718.3	300.4	845.8	832	1027	362.6	244.7	696.8	High	High	High	High	High	High	High	High	High	High	High	High	High	High	High	High	High	High	1
FALSE	High	Master Protein	Q96TC7	Regulator of microtubule dynamics protein 3 OS=Homo sapiens GN=RMDN3 PE=1 SV=2	0	14.447	11	4	8	4	470	52.1	5.1	29.17	4	other biological processes	other membranes;cytoskeleton;mitochondrion;nucleus;other cell component	cytoskeletal activity		55177	ENSG00000137824	RMDN3	A9UMZ9; B3KRR3; hsa:55177; Q6ZWE9; Q96H23; Q96SD6; Q96TC7; Q9H6G1; Q9NVQ6				0	0																			High	High	High	High	High	High	High	High	High	High	High	High	High	High	High	High	High	High	1
FALSE	High	Master Protein	P05089	Arginase-1 OS=Homo sapiens GN=ARG1 PE=1 SV=2	0	14.442	16	4	6	4	322	34.7	7.21	20.79	4	other metabolic processes;stress response;developmental processes;other biological processes	non-structural extracellular;other membranes;cytosol;mitochondrion;other cytoplasmic organelle;other cell component	other molecular function	Pf00491	383	ENSG00000118520	ARG1	A6NEA0; hsa:383; P05089; Q5JWT5; Q5JWT6; Q8TE72; Q9BS50	Arginine biosynthesis; Arginine and proline metabolism; Metabolic pathways; Biosynthesis of amino acids; Amoebiasis	Spinal cord injury; Amino acid metabolism; IL-18 signaling pathway	Neutrophil degranulation; Urea cycle	10	0	415.7	474.4	266.4	277.6	366.1	179.3	321.7	419.6	166.4	284.7	317.9	317.5	415.3	405.3	552.6	191.7	351.1	589.7	High	High	High	High	High	High	High	High	High	High	High	High	High	High	High	High	High	High	1
FALSE	High	Master Protein	Q9BXW9	Fanconi anemia group D2 protein OS=Homo sapiens GN=FANCD2 PE=1 SV=1	0	14.434	3	4	7	4	1471	166.4	6.24	29.38	4												0	0	57.6	192.8	95.5	111.8	105.9	50.2	212.2	101.7	41.5	42.7	155.1	65.9	113.6	103.6	126.6	80.6	48.8	122.8	High	High	High	High	High	High	High	High	High	High	High	High	High	High	High	High	High	High	1
FALSE	High	Master Protein	P35613	Basigin OS=Homo sapiens GN=BSG PE=1 SV=2	0	14.403	10	4	7	4	385	42.2	5.66	18.49	4	cell adhesion;cell organization and biogenesis;developmental processes;signal transduction;other biological processes	plasma membrane;other membranes;ER/Golgi;other cytoplasmic organelle;other cell component	other molecular function	Pf13927	682	ENSG00000172270	BSG	A6NJW1; D3YLG5; hsa:682; P35613; Q7Z796; Q8IZL7		Matrix metalloproteinases; VEGFA-VEGFR2 signaling; IL-18 signaling pathway	Degradation of the extracellular matrix; Integrin cell surface interactions; Pyruvate metabolism; Aspirin ADME; Basigin interactions; Proton-coupled monocarboxylate transport; Defective SLC16A1 causes symptomatic deficiency in lactate transport (SDLT)	10	0	285.6	740	201.8	1044.2	1292.3	343.8	527.2	393.6	229.6	213.5	709.7	397.1	1157.1	1078.8	1424.8	311.6	218.5	836.2	High	High	High	High	High	High	High	High	High	High	High	High	High	High	High	High	High	High	1
FALSE	High	Master Protein	Q7Z3K3	Pogo transposable element with ZNF domain OS=Homo sapiens GN=POGZ PE=1 SV=2	0	14.397	6	4	5	4	1410	155.2	7.4	16.88	4	cell cycle OR cell proliferation;cell organization and biogenesis;DNA metabolism;other metabolic processes;stress response;other biological processes	cytosol;nucleus;other cell component	nucleic acid binding activity;other molecular function	Pf03184, Pf03221	23126	ENSG00000143442	POGZ	B4DTP8; B4DYL9; B7ZBY5; E9PM80; hsa:23126; O75049; Q3LIC4; Q5SZS1; Q5SZS2; Q5SZS3; Q5SZS4; Q7Z3K3; Q8TDZ7; Q9Y4X7				0	0	23.1	60.3	18.6	24.7	31.3	16.6	47.2	34.9	13.2	23.6	37.5	19.3	37.2	30.8	36.2	30.2	15.3	38.9	High	High	High	High	High	High	High	High	High	High	High	High	High	High	High	High	High	High	1
FALSE	High	Master Protein	P52565	Rho GDP-dissociation inhibitor 1 OS=Homo sapiens GN=ARHGDIA PE=1 SV=3	0	14.39	20	4	7	4	204	23.2	5.11	18.65	4	signal transduction;other biological processes	plasma membrane;other membranes;cytosol;cytoskeleton;nucleus;other cell component	enzyme regulator activity	Pf02115	396	ENSG00000141522	ARHGDIA	A8MXW0; B2R5X1; B4DDD3; B4DUV9; hsa:396; P52565; Q6IBM5	Neurotrophin signaling pathway; Vasopressin-regulated water reabsorption	Ciliary landscape; Nephrotic syndrome	RHOC GTPase cycle; RHOA GTPase cycle; CDC42 GTPase cycle; RAC1 GTPase cycle; RHOG GTPase cycle; RAC2 GTPase cycle; RHOH GTPase cycle; Axonal growth stimulation; Axonal growth inhibition (RHOA activation)	13	0	800	1824	980.9	2959.7	3761.3	1102.7	1523.2	1332.5	733.2	772	1565.5	1057.9	3698.1	3007.2	4230.9	1188.2	959.7	2315	High	High	High	High	High	High	High	High	High	High	High	High	High	High	High	High	High	High	1
FALSE	High	Master Protein	P04114	Apolipoprotein B-100 OS=Homo sapiens GN=APOB PE=1 SV=2	0	14.384	1	4	13	4	4563	515.3	7.05	38.7	4	cell organization and biogenesis;protein metabolism;other metabolic processes;transport;developmental processes;other biological processes	non-structural extracellular;plasma membrane;other membranes;cytosol;ER/Golgi;other cytoplasmic organelle;other cell component	signal transduction activity or receptor binding;transporter activity;other molecular function	Pf01347, Pf06448, Pf09172, Pf12491	338	ENSG00000084674	APOB	hsa:338; O00502; P04114; P78479; P78480; P78481; Q13779; Q13785; Q13786; Q13787; Q13788; Q4ZG63; Q53QC8; Q7Z600; Q9UMN0	Fat digestion and absorption; Vitamin digestion and absorption; Cholesterol metabolism; Lipid and atherosclerosis	Selenium micronutrient network; Vitamin B12 metabolism; Folate metabolism; Statin inhibition of cholesterol production; Male infertility; Perturbations to host-cell autophagy, induced by SARS-CoV-2 proteins; Familial hyperlipidemia type 2; Cholesterol metabolism; Female steroid hormones in cardiomyocyte energy metabolism; Fatty Acids and Lipoproteins Transport in Hepatocytes; Cholesterol metabolism	Cell surface interactions at the vascular wall; Scavenging by Class B Receptors; Regulation of TLR by endogenous ligand; Heme signaling; Regulation of Insulin-like Growth Factor (IGF) transport and uptake by Insulin-like Growth Factor Binding Proteins (IGFBPs); Post-translational protein phosphorylation; Retinoid metabolism and transport; Cargo recognition for clathrin-mediated endocytosis; LDL clearance; Chylomicron clearance; Scavenging by Class A Receptors; Chylomicron assembly; Chylomicron remodeling; VLDL assembly; VLDL clearance; Scavenging by Class F Receptors; Scavenging by Class H Receptors; Platelet sensitization by LDL; LDL remodeling	35	0	355.6	1416.6	396.4	570.7	1058.9	728.3	877.9	964.2	549.1	431.2	978.8	622.4	800.6	598.2	1036.9	771.9	456.4	951.6	High	High	High	High	High	High	High	High	High	High	High	High	High	High	High	High	High	High	1
FALSE	High	Master Protein	Q9NZD8	Maspardin OS=Homo sapiens GN=SPG21 PE=1 SV=1	0	14.384	20	5	5	5	308	34.9	6.28	12.92	5	signal transduction	other membranes;cytosol;ER/Golgi;other cytoplasmic organelle;other cell component	signal transduction activity or receptor binding	Pf00561	51324	ENSG00000090487	SPG21	B4DW44; hsa:51324; Q6ZMB6; Q9NZD8	Endocytosis			1	0	134.8	512.5	141.6	321.5	315.5	146.5	261.9	212.2	99.6	134.8	389.9	183.5	298.6	213.7	407.9	222.4	122.8	447.1	High	High	High	High	High	High	High	High	High	High	High	High	High	High	High	High	High	High	1
FALSE	High	Master Protein	Q14CX7	N-alpha-acetyltransferase 25, NatB auxiliary subunit OS=Homo sapiens GN=NAA25 PE=1 SV=1	0	14.375	6	5	7	5	972	112.2	6.64	26.1	5	protein metabolism;other metabolic processes	cytosol;ER/Golgi;other cell component		Pf09797	80018	ENSG00000111300	NAA25	A0JLU7; hsa:80018; Q14CX7; Q6MZH1; Q7Z4N6; Q9H911				0	0																			High	High	High	High	High	High	High	High	High	High	High	High	High	High	High	High	High	High	1
FALSE	High	Master Protein	Q4G0F5	Vacuolar protein sorting-associated protein 26B OS=Homo sapiens GN=VPS26B PE=1 SV=2	0	14.371	15	4	5	3	336	39.1	7.36	15.73	4	stress response;transport;other biological processes	other membranes;cytosol;other cytoplasmic organelle;other cell component		Pf03643	112936	ENSG00000151502	VPS26B	hsa:112936; Q4G0F5; Q96A55	Endocytosis			1	0	62.6	215.5	77.7	145.9	124	69.9	120.6	100.2	46.9	68.1	183.8	86.3	121.9	95.1	157.3	102.8	58	193.4	High	High	High	High	High	High	High	High	High	High	High	High	High	High	High	High	High	High	1
FALSE	High	Master Protein	Q9UL46	Proteasome activator complex subunit 2 OS=Homo sapiens GN=PSME2 PE=1 SV=4	0	14.36	17	4	6	4	239	27.4	5.73	16.82	4	other biological processes	cytosol;nucleus;other cell component	enzyme regulator activity;other molecular function	Pf02251, Pf02252	5721	ENSG00000100911; ENSG00000284889	PSME2	hsa:5721; Q15129; Q9UL46	Proteasome; Antigen processing and presentation	Proteasome degradation	Ub-specific processing proteases; FCERI mediated NF-kB activation; ABC-family proteins mediated transport; Antigen processing: Ubiquitination & Proteasome degradation; APC/C:Cdc20 mediated degradation of Securin; APC/C:Cdh1 mediated degradation of Cdc20 and other APC/C:Cdh1 targeted proteins in late mitosis/early G1; Cdc20:Phospho-APC/C mediated degradation of Cyclin A; Separation of Sister Chromatids; CDK-mediated phosphorylation and removal of Cdc6; Autodegradation of Cdh1 by Cdh1:APC/C; Assembly of the pre-replicative complex; Regulation of expression of SLITs and ROBOs; Orc1 removal from chromatin; Regulation of RUNX2 expression and activity; Neddylation; SCF(Skp2)-mediated degradation of p27/p21; Downstream TCR signaling; Activation of NF-kappaB in B cells; SCF-beta-TrCP mediated degradation of Emi1; Degradation of beta-catenin by the destruction complex; Dectin-1 mediated noncanonical NF-kB signaling; Degradation of GLI1 by the proteasome; Degradation of GLI2 by the proteasome; GLI3 is processed to GLI3R by the proteasome; NIK-->noncanonical NF-kB signaling; FBXL7 down-regulates AURKA during mitotic entry and in early mitosis; Interleukin-1 signaling; Negative regulation of NOTCH4 signaling; GSK3B and BTRC:CUL1-mediated-degradation of NFE2L2; The role of GTSE1 in G2/M progression after G2 checkpoint; Oxygen-dependent proline hydroxylation of Hypoxia-inducible Factor Alpha; ER-Phagosome pathway; Cross-presentation of soluble exogenous antigens (endosomes); Vpu mediated degradation of CD4; Vif-mediated degradation of APOBEC3G; Regulation of activated PAK-2p34 by proteasome mediated degradation; Autodegradation of the E3 ubiquitin ligase COP1; Regulation of ornithine decarboxylase (ODC); AUF1 (hnRNP D0) binds and destabilizes mRNA; Asymmetric localization of PCP proteins; Degradation of AXIN; Degradation of DVL; Hedgehog ligand biogenesis; Hh mutants are degraded by ERAD; Hedgehog 'on' state; Regulation of RAS by GAPs; Defective CFTR causes cystic fibrosis; MAPK6/MAPK4 signaling; UCH proteinases; G2/M Checkpoints; Ubiquitin Mediated Degradation of Phosphorylated Cdc25A; Ubiquitin-dependent degradation of Cyclin D; RUNX1 regulates transcription of genes involved in differentiation of HSCs; Regulation of PTEN stability and activity; KEAP1-NFE2L2 pathway; Gene and protein expression by JAK-STAT signaling after Interleukin-12 stimulation; Regulation of RUNX3 expression and activity	62	0	56.5	306.2	64.3	115.8	140.2	75.3	205.5	123	48.6	49	198.3	69.9	146.8	114.8	180.2	113.1	73.6	140.9	High	High	High	High	High	High	High	High	High	High	High	High	High	High	High	High	High	High	1
FALSE	High	Master Protein	O14497	AT-rich interactive domain-containing protein 1A OS=Homo sapiens GN=ARID1A PE=1 SV=3	0	14.357	2	4	5	4	2285	241.9	6.7	12.14	4	cell organization and biogenesis;RNA metabolism OR transcription;developmental processes;signal transduction;other biological processes	nucleus;other cell component	nucleic acid binding activity;other molecular function	Pf01388, Pf12031	8289	ENSG00000117713	ARID1A	D3DPL1; hsa:8289; O14497; Q53FK9; Q5T0W1; Q5T0W2; Q5T0W3; Q8NFD6; Q96T89; Q9BY33; Q9HBJ5; Q9UPZ1	Thermogenesis; Hepatocellular carcinoma	Androgen receptor network in prostate cancer; Pathways affected in adenoid cystic carcinoma; Tumor suppressor activity of SMARCB1; Thermogenesis	RUNX1 interacts with co-factors whose precise effect on RUNX1 targets is not known; RMTs methylate histone arginines	8	0																			High	High	High	High	High	High	High	High	High	High	High	High	High	High	High	High	High	High	1
FALSE	High	Master Protein	Q9Y4Y9	U6 snRNA-associated Sm-like protein LSm5 OS=Homo sapiens GN=LSM5 PE=1 SV=3	0	14.346	25	1	3	1	91	9.9	4.54	14.87	1	RNA metabolism OR transcription;other metabolic processes;other biological processes	cytosol;nucleus;other cell component	nucleic acid binding activity;other molecular function	Pf01423	23658	ENSG00000106355	LSM5	hsa:23658; Q9Y4Y9	RNA degradation; Spliceosome		mRNA Splicing - Major Pathway; mRNA decay by 5' to 3' exoribonuclease	4	0	19.5	73	20.8	62.3	62.8	24.2	55.5	51.3	25.5	25.7	65.5	37.8	54.8	61.1	74.2	40.3	21	55.8	High	High	High	High	High	High	High	High	High	High	High	High	High	High	High	High	High	High	1
FALSE	High	Master Protein	Q99707	Methionine synthase OS=Homo sapiens GN=MTR PE=1 SV=2	0	14.345	4	4	9	4	1265	140.4	5.58	17.11	4	cell organization and biogenesis;other metabolic processes;stress response;developmental processes;other biological processes	cytosol	other molecular function	Pf00809, Pf02310, Pf02574, Pf02607, Pf02965	4548	ENSG00000116984	MTR	A1L4N8; A9Z1W4; B7ZLW7; B9EGF7; hsa:4548; Q99707; Q99713; Q99723	Cysteine and methionine metabolism; Selenocompound metabolism; One carbon pool by folate; Metabolic pathways; Biosynthesis of amino acids	Selenium micronutrient network; Vitamin B12 metabolism; Folate-alcohol and cancer pathway hypotheses; Folate metabolism; Trans-sulfuration pathway; One-carbon metabolism; Trans-sulfuration, one-carbon metabolism and related pathways; Methionine de novo and salvage pathway; Ethanol effects on histone modifications; Vitamin B12 disorders; Male infertility	RHOH GTPase cycle; Methylation; Cobalamin (Cbl) metabolism; Sulfur amino acid metabolism; Defective MTRR causes HMAE; Defective MTR causes HMAG	22	0	75.4	312.6	87	172.8	181	74.1	188.7	144.5	67.1	79.9	307.2	106.1	156.8	138.4	230.2	139.4	76.1	263.2	High	High	High	High	High	High	High	High	High	High	High	High	High	High	High	High	High	High	1	Met-loss [N-Term]
FALSE	High	Master Protein	P02808	Statherin OS=Homo sapiens GN=STATH PE=1 SV=2	0	14.34	48	1	38	1	62	7.3	8.47	91.27	1	stress response;transport;other biological processes	non-structural extracellular	extracellular structural activity;bone, tooth or skin structural activity;other molecular function	Pf03875	6779	ENSG00000126549; ENSG00000282891	STATH	A6NKE9; B2R4F8; hsa:6779; P02808	Salivary secretion			1	0																			Not Found	Not Found	Not Found	Not Found	Not Found	Not Found	Not Found	Not Found	Not Found	Not Found	Not Found	Not Found	Not Found	Not Found	Not Found	Not Found	Not Found	Not Found	1
FALSE	High	Master Protein	Q8NCM8	Cytoplasmic dynein 2 heavy chain 1 OS=Homo sapiens GN=DYNC2H1 PE=1 SV=4	0	14.333	2	6	8	6	4307	492.3	6.54	14.1	6	cell organization and biogenesis;protein metabolism;other metabolic processes;transport;developmental processes;other biological processes	plasma membrane;other membranes;cytoskeleton;ER/Golgi;other cell component	cytoskeletal activity;other molecular function	Pf03028, Pf08385, Pf08393, Pf12774, Pf12775, Pf12777, Pf12780, Pf12781, Pf18198, Pf18199	79659	ENSG00000187240	DYNC2H1	hsa:79659; O00432; Q16693; Q3C1U8; Q4AC93; Q6ZMX7; Q6ZUM6; Q7Z363; Q8N977; Q8NCM8; Q92815; Q9HAE4	Phagosome; Vasopressin-regulated water reabsorption; Salmonella infection	Intraflagellar transport proteins binding to dynein; Genes related to primary cilium development (based on CRISPR); Ciliopathies; 3q29 copy number variation syndrome; Bardet-Biedl syndrome	Hedgehog 'off' state; Intraflagellar transport	10	0	26.6	107.4	24.2	57	58.5	29.8	61	32.9	16.4	26.5	63.2	35.7	61.9	44.4	77.2	38.2	21.7	64.6	High	High	High	High	High	High	High	High	High	High	High	High	High	High	High	High	High	High	1
FALSE	High	Master Protein	Q9Y6G9	Cytoplasmic dynein 1 light intermediate chain 1 OS=Homo sapiens GN=DYNC1LI1 PE=1 SV=3	0	14.328	8	4	5	4	523	56.5	6.42	15.04	4	cell cycle OR cell proliferation;cell organization and biogenesis;other biological processes	plasma membrane;other membranes;cytosol;cytoskeleton;other cell component	other molecular function	Pf05783	51143	ENSG00000144635	DYNC1LI1	A2RRG7; hsa:51143; Q53HC8; Q53HK7; Q9Y6G9	Phagosome; Vasopressin-regulated water reabsorption; Salmonella infection	Ciliary landscape; Intraflagellar transport proteins binding to dynein	Separation of Sister Chromatids; Resolution of Sister Chromatid Cohesion; RHO GTPases Activate Formins; EML4 and NUDC in mitotic spindle formation; Amplification of signal from unattached kinetochores via a MAD2 inhibitory signal; MHC class II antigen presentation; HCMV Early Events; Neutrophil degranulation; HSP90 chaperone cycle for steroid hormone receptors (SHR) in the presence of ligand; COPI-mediated anterograde transport; COPI-independent Golgi-to-ER retrograde traffic; Aggrephagy	18	0	282.9	1641.7	280.2	768.4	791.9	328	805.9	523.4	223	281.1	1048.6	343.1	799.7	527.1	944	527.2	299.7	1153	High	High	High	High	High	High	High	High	High	High	High	High	High	High	High	High	High	High	1
FALSE	High	Master Protein	P20839	Inosine-5'-monophosphate dehydrogenase 1 OS=Homo sapiens GN=IMPDH1 PE=1 SV=2	0	14.318	8	4	6	2	514	55.4	6.9	16.14	4	other metabolic processes	non-structural extracellular;cytosol;nucleus;other cytoplasmic organelle;other cell component	nucleic acid binding activity;other molecular function	Pf00478, Pf00571	3614	ENSG00000106348	IMPDH1	A4D0Z6; A4D0Z7; A6NDW5; A6NNI6; B3KNP7; B3KVM8; B4DE09; C9JV30; hsa:3614; J3KNX8; P20839; Q8N194; Q96NU2	Purine metabolism; Drug metabolism; Metabolic pathways; Nucleotide metabolism		Potential therapeutics for SARS; Neutrophil degranulation; Purine ribonucleoside monophosphate biosynthesis; Azathioprine ADME	8	0	168.1	629.1	203.9	399.5	384.7	195.2	408.4	349.2	118.8	179.6	466.1	198.7	425	324.3	518.2	254.7	167	477.9	High	High	High	High	High	High	High	High	High	High	High	High	High	High	High	High	High	High	1
FALSE	High	Master Protein	P60604	Ubiquitin-conjugating enzyme E2 G2 OS=Homo sapiens GN=UBE2G2 PE=1 SV=1	0	14.317	20	2	5	2	165	18.6	4.7	16.88	2	protein metabolism;other metabolic processes;stress response;other biological processes	ER/Golgi;other cell component	other molecular function	Pf00179	7327	ENSG00000184787	UBE2G2	A6NMQ7; A8K3L4; D3DSL7; hsa:7327; P56554; P60604	Ubiquitin mediated proteolysis; Protein processing in endoplasmic reticulum; Parkinson disease; Pathways of neurodegeneration	Parkin-ubiquitin proteasomal system pathway; Parkinson's disease pathway	Antigen processing: Ubiquitination & Proteasome degradation; Synthesis of active ubiquitin: roles of E1 and E2 enzymes	8	0	91.5	381.9	99.5	261.6	233.6	103.4	216.1	163.7	84.7	97.4	271.3	180.7	220.7	182.3	269.3	160.8	92.7	252	High	High	High	High	High	High	High	High	High	High	High	High	High	High	High	High	High	High	1
FALSE	High	Master Protein	O43396	Thioredoxin-like protein 1 OS=Homo sapiens GN=TXNL1 PE=1 SV=3	0	14.3	19	4	6	4	289	32.2	4.96	25.2	4		cytosol;nucleus;other cell component	other molecular function	Pf00085, Pf06201	9352	ENSG00000091164	TXNL1	hsa:9352; O43396			RND2 GTPase cycle; RHOV GTPase cycle; RHOU GTPase cycle; RND3 GTPase cycle; RND1 GTPase cycle; RHOBTB2 GTPase cycle; RHOBTB1 GTPase cycle	7	0	288.3	1355.2	317.3	739	750.1	358.7	884.3	597	217.1	344.9	900.2	357.3	787.8	708.7	987.7	555.8	405.8	927.9	High	High	High	High	High	High	High	High	High	High	High	High	High	High	High	High	High	High	1
FALSE	High	Master Protein	Q9UIJ7	GTP:AMP phosphotransferase AK3, mitochondrial OS=Homo sapiens GN=AK3 PE=1 SV=4	0	14.278	22	4	8	4	227	25.6	9.16	27.33	4	other metabolic processes;stress response	mitochondrion;other cell component	kinase activity;other molecular function	Pf00406, Pf05191	50808	ENSG00000147853	AK3	B4DP58; D3DRI1; E7ET30; hsa:50808; Q5VYW6; Q9H576; Q9HC01; Q9NPB4; Q9UIJ7	Purine metabolism; Nucleotide metabolism; Biosynthesis of cofactors		Factors involved in megakaryocyte development and platelet production	4	0	11.3	47.2	13.9	22.1	19.9	10.5	34.7	20.6	6.4	11.4	36.3	13.4	20.2	18.6	25.3	18.2	6.1	20.4	High	High	High	High	High	High	High	High	High	High	High	High	High	High	High	High	High	High	1
FALSE	High	Master Protein	Q9BZE1	39S ribosomal protein L37, mitochondrial OS=Homo sapiens GN=MRPL37 PE=1 SV=2	0	14.222	9	3	5	3	423	48.1	8.59	19.34	3	protein metabolism;other metabolic processes	other membranes;mitochondrion;translational apparatus	other molecular function	Pf07147	51253	ENSG00000116221	MRPL37	hsa:51253; Q96Q67; Q9BWR1; Q9BZE1; Q9P0P3			Mitochondrial translation initiation; Mitochondrial translation elongation; Mitochondrial translation termination	3	0																			High	High	High	High	High	High	High	High	High	High	High	High	High	High	High	High	High	High	1
FALSE	High	Master Protein	Q12834	Cell division cycle protein 20 homolog OS=Homo sapiens GN=CDC20 PE=1 SV=2	0	14.194	9	4	10	4	499	54.7	9.23	35.93	4	cell cycle OR cell proliferation;cell organization and biogenesis;protein metabolism;other metabolic processes;developmental processes;signal transduction;other biological processes	cytosol;cytoskeleton;nucleus;other cell component	enzyme regulator activity;other molecular function	Pf00400, Pf12894	991	ENSG00000117399	CDC20	B2R6Z6; D3DPJ1; hsa:991; Q12834; Q5JUY4; Q9BW56; Q9UQI9	Cell cycle; Oocyte meiosis; Ubiquitin mediated proteolysis; Human T-cell leukemia virus 1 infection; Viral carcinogenesis	Cell cycle; Regulation of sister chromatid separation at the metaphase-anaphase transition	Cdc20:Phospho-APC/C mediated degradation of Cyclin A; Resolution of Sister Chromatid Cohesion; APC/C:Cdc20 mediated degradation of Cyclin B; Phosphorylation of Emi1; Antigen processing: Ubiquitination & Proteasome degradation; SCF-beta-TrCP mediated degradation of Emi1; APC/C:Cdc20 mediated degradation of Securin; APC/C:Cdh1 mediated degradation of Cdc20 and other APC/C:Cdh1 targeted proteins in late mitosis/early G1; Separation of Sister Chromatids; Ub-specific processing proteases; APC-Cdc20 mediated degradation of Nek2A; RHO GTPases Activate Formins; EML4 and NUDC in mitotic spindle formation; Amplification of signal from unattached kinetochores via a MAD2 inhibitory signal; Inactivation of APC/C via direct inhibition of the APC/C complex; Conversion from APC/C:Cdc20 to APC/C:Cdh1 in late anaphase	27	0	92.9	509.9	116.8	241.8	187.3	95.3	223.2	167.1	70.4	97.2	293.6	134.3	209.2	137.2	249.9	197.4	104.8	340.8	High	High	High	High	High	High	High	High	High	High	High	High	High	High	High	High	High	High	1
FALSE	High	Master Protein	O95202	LETM1 and EF-hand domain-containing protein 1, mitochondrial OS=Homo sapiens GN=LETM1 PE=1 SV=1	0	14.191	5	4	5	4	739	83.3	6.7	12.48	4	cell organization and biogenesis;transport;other biological processes	other membranes;mitochondrion	transporter activity;translation activity;other molecular function	Pf07766	3954	ENSG00000168924	LETM1	B4DED2; hsa:3954; O95202; Q9UF65			RHOG GTPase cycle; Mitochondrial calcium ion transport	2	0	149.3	809.4	192.3	543.9	598.8	260	489	399.5	155.7	160	532	227.2	613.8	483.5	730.5	288.4	163.9	522.8	High	High	High	High	High	High	High	High	High	High	High	High	High	High	High	High	High	High	1
FALSE	High	Master Protein	O00411	DNA-directed RNA polymerase, mitochondrial OS=Homo sapiens GN=POLRMT PE=1 SV=2	0	14.168	3	3	8	3	1230	138.5	8.98	28.31	3	DNA metabolism;RNA metabolism OR transcription;other metabolic processes	mitochondrion;other cell component	nucleic acid binding activity;other molecular function	Pf00940, Pf14700	5442	ENSG00000099821	POLRMT	hsa:5442; O00411; O60370		Mitochondrial gene expression	Mitochondrial transcription initiation; Transcriptional activation of mitochondrial biogenesis	3	0	21.9	65.7	33.9	41.5	27.1	23.2	36.4	36.4	19.9	16.4	54.3	25.4	30.9	28.3	40.4	26.1	16.5	47.9	High	High	High	High	High	High	High	High	High	High	High	High	High	High	High	High	High	High	1
FALSE	High	Master Protein	Q96AG4	Leucine-rich repeat-containing protein 59 OS=Homo sapiens GN=LRRC59 PE=1 SV=1	0	14.163	18	5	5	5	307	34.9	9.57	13.22	5	signal transduction;other biological processes	other membranes;mitochondrion;ER/Golgi;nucleus		Pf13855	55379	ENSG00000108829	LRRC59	B2RE83; D3DTX8; hsa:55379; Q96AG4; Q9P189		VEGFA-VEGFR2 signaling		1	0	301.2	978.3	240.9	2106.1	2275.3	538.4	626.2	537.8	261.1	298.9	935.9	434	2073.4	2005.2	2616.8	392.8	271.9	1274.1	High	High	High	High	High	High	High	High	High	High	High	High	High	High	High	High	High	High	1
FALSE	High	Master Protein	P54725	UV excision repair protein RAD23 homolog A OS=Homo sapiens GN=RAD23A PE=1 SV=1	0	14.16	12	4	10	2	363	39.6	4.58	27.79	4	protein metabolism;DNA metabolism;other metabolic processes;stress response;other biological processes	cytosol;ER/Golgi;nucleus;other cell component	nucleic acid binding activity;other molecular function	Pf00240, Pf00627, Pf09280	5886	ENSG00000179262	RAD23A	hsa:5886; K7ESE3; P54725; Q59EU8; Q5M7Z1	Nucleotide excision repair; Protein processing in endoplasmic reticulum	Nucleotide excision repair; DNA repair pathways, full network; Nucleotide excision repair in xeroderma pigmentosum	Josephin domain DUBs; Formation of Incision Complex in GG-NER; DNA Damage Recognition in GG-NER	8	0																			Not Found	Not Found	Not Found	Not Found	Not Found	Not Found	Not Found	Not Found	Not Found	Not Found	Not Found	Not Found	Not Found	Not Found	Not Found	Not Found	Not Found	Not Found	1
FALSE	High	Master Protein	Q9UBL3	Set1/Ash2 histone methyltransferase complex subunit ASH2 OS=Homo sapiens GN=ASH2L PE=1 SV=1	0	14.128	8	4	6	4	628	68.7	5.69	18.21	4	cell organization and biogenesis;protein metabolism;other metabolic processes;stress response;other biological processes	nucleus;other cell component	nucleic acid binding activity;other molecular function	Pf00622	9070	ENSG00000129691	ASH2L	A8K7C3; D3DSW9; hsa:9070; O60659; O60660; Q96B62; Q9UBL3	Cushing syndrome		Deactivation of the beta-catenin transactivating complex; Formation of the beta-catenin:TCF transactivating complex; Activation of anterior HOX genes in hindbrain development during early embryogenesis; RUNX1 regulates genes involved in megakaryocyte differentiation and platelet function; PKMTs methylate histone lysines	6	0	21.5	67.3	37.5	43.1	55.7	28.8	61.7	58.6	21.5	18.9	77.7	52.1	58.5	42.6	69.3	37.9	20.8	58.9	High	High	High	High	High	High	High	High	High	High	High	High	High	High	High	High	High	High	1
FALSE	High	Master Protein	P61923	Coatomer subunit zeta-1 OS=Homo sapiens GN=COPZ1 PE=1 SV=1	0	14.125	21	3	6	3	177	20.2	4.81	22.74	3	transport	other membranes;cytosol;ER/Golgi		Pf01217	22818	ENSG00000111481	COPZ1	B4DDX8; B4DHZ0; F8VS17; F8VWL5; hsa:22818; P61923; Q549N6; Q9Y3C3			COPI-mediated anterograde transport; COPI-dependent Golgi-to-ER retrograde traffic	2	0	391.3	1377.6	444.8	1118.3	1169.1	492.9	832.3	604.7	292	420.3	1126.3	576	1116.7	946.3	1382.1	627.5	442	1433.7	High	High	High	High	High	High	High	High	High	High	High	High	High	High	High	High	High	High	1
FALSE	High	Master Protein	Q9BZF1	Oxysterol-binding protein-related protein 8 OS=Homo sapiens GN=OSBPL8 PE=1 SV=3	0	14.114	5	4	4	4	889	101.1	6.96	14.9	4	cell organization and biogenesis;other metabolic processes;transport;other biological processes	other membranes;cytosol;ER/Golgi;nucleus;other cell component	transporter activity;other molecular function	Pf00169, Pf01237	114882	ENSG00000091039	OSBPL8	A8K1T2; E9PE66; E9PE68; hsa:114882; Q52LQ3; Q68D75; Q8WXP8; Q9BZF1; Q9P277			Acyl chain remodelling of PS	1	0	49.9	137	50.2	117.9	96.4	53.7	79.8	66.3	34.6	51.1	130.1	58.4	90.3	82.6	144.3	58.1	32.2	103	High	High	High	High	High	High	High	High	High	High	High	High	High	High	High	High	High	High	1
FALSE	High	Master Protein	Q9UHB6	LIM domain and actin-binding protein 1 OS=Homo sapiens GN=LIMA1 PE=1 SV=1	0	14.11	6	4	6	4	759	85.2	6.84	23.33	4	cell organization and biogenesis;other metabolic processes;transport;other biological processes	plasma membrane;other membranes;cytosol;cytoskeleton;other cell component	cytoskeletal activity;other molecular function	Pf00412	51474	ENSG00000050405	LIMA1	B2RB09; hsa:51474; Q2TAN7; Q59FE8; Q9BVF2; Q9H8J1; Q9HBN5; Q9NX96; Q9NXC3; Q9NXU6; Q9P0H8; Q9UHB5; Q9UHB6				0	0	310.4	942.9	325.8	763.3	1032.7	370.7	867.6	608.6	266	277	906	468.1	939.2	799.8	1146.7	527.9	285	810.5	High	High	High	High	High	High	High	High	High	High	High	High	High	High	High	High	High	High	1
FALSE	High	Master Protein	Q5J8M3	ER membrane protein complex subunit 4 OS=Homo sapiens GN=EMC4 PE=1 SV=2	0	14.067	28	4	5	4	183	20.1	8.62	16.67	4	cell organization and biogenesis;other biological processes	other membranes;ER/Golgi		Pf06417	51234	ENSG00000128463	EMC4	A8K3A9; B4DJQ4; hsa:51234; Q5J8M3; Q96KX9; Q9BUI5; Q9P0T9				0	0	305.8	1181.1	444.8	737.7	730	320.6	763.1	557.8	260	381.3	905.8	461.8	698.8	638.8	905.3	495.8	309	925.1	High	High	High	High	High	High	High	High	High	High	High	High	High	High	High	High	High	High	1
FALSE	High	Master Protein	Q9HCS7	Pre-mRNA-splicing factor SYF1 OS=Homo sapiens GN=XAB2 PE=1 SV=2	0	14.067	7	4	8	4	855	99.9	6.23	34.19	4	cell organization and biogenesis;DNA metabolism;RNA metabolism OR transcription;other metabolic processes;stress response;developmental processes	nucleus;other cell component		Pf13181	56949	ENSG00000076924	XAB2	hsa:56949; Q8TET6; Q96HB0; Q96IW0; Q9HCS7; Q9NRG6; Q9ULP3	Spliceosome	Rett syndrome causing genes; Nucleotide excision repair in xeroderma pigmentosum	Formation of TC-NER Pre-Incision Complex; Dual incision in TC-NER; Gap-filling DNA repair synthesis and ligation in TC-NER; mRNA Splicing - Major Pathway	8	0	258.2	1048.4	324.4	582.4	572.3	278.2	563.5	466.4	192.6	295.9	817.1	359.8	553.9	438.4	649.9	419.5	261.5	728.8	High	High	High	High	High	High	High	High	High	High	High	High	High	High	High	High	High	High	1
FALSE	High	Master Protein	Q9UKN8	General transcription factor 3C polypeptide 4 OS=Homo sapiens GN=GTF3C4 PE=1 SV=2	0	14.056	6	4	8	4	822	91.9	6.65	32.15	4	protein metabolism;RNA metabolism OR transcription;other metabolic processes	mitochondrion;nucleus;other cell component	enzyme regulator activity;nucleic acid binding activity;other molecular function	Pf12657, Pf12660, Pf19336	9329	ENSG00000125484	GTF3C4	hsa:9329; Q5VZJ7; Q9UKN8			RNA Polymerase III Abortive And Retractive Initiation; RNA Polymerase III Transcription Initiation From Type 1 Promoter; RNA Polymerase III Transcription Initiation From Type 2 Promoter	3	0	137.9	684.9	203.3	474.3	333.3	150.4	264.6	202.2	117.8	165.4	392.7	203.9	364.7	245.1	430.1	303.4	170	575.2	High	High	High	High	High	High	High	High	High	High	High	High	High	High	High	High	High	High	1
FALSE	High	Master Protein	Q9UPP1	Histone lysine demethylase PHF8 OS=Homo sapiens GN=PHF8 PE=1 SV=3	0	14.055	5	5	7	4	1060	117.8	8.72	18.31	5	cell cycle OR cell proliferation;cell organization and biogenesis;protein metabolism;RNA metabolism OR transcription;other metabolic processes;developmental processes;other biological processes	other membranes;nucleus	other molecular function	Pf00628, Pf02373, Pf17811	23133	ENSG00000172943	PHF8	B3KMV4; B7Z911; hsa:23133; Q5H9U5; Q5JPR9; Q5JPS0; Q5JPS2; Q5JPS3; Q5VUJ4; Q7Z6D4; Q9HAH2; Q9UPP1		Ectoderm differentiation	HDMs demethylate histones	2	1	35.2	109.9	40.7	66.9	68.6	46.4	63.8	69.5	36.3	32.5	74.7	57.5	51.4	60.6	70.9	52.4	29.4	59.8	High	High	High	High	High	High	High	High	High	High	High	High	High	High	High	High	High	High	1
FALSE	High	Master Protein	Q12996	Cleavage stimulation factor subunit 3 OS=Homo sapiens GN=CSTF3 PE=1 SV=1	0	14.051	6	3	6	3	717	82.9	8.12	21.91	3	RNA metabolism OR transcription;other metabolic processes	nucleus	nucleic acid binding activity	Pf05843	1479	ENSG00000176102	CSTF3	A8K471; D3DR04; E9PB40; hsa:1479; Q12996; Q32P22; Q96FQ8; Q96QD6; Q96QK4	mRNA surveillance pathway	mRNA processing	mRNA 3'-end processing; RNA Polymerase II Transcription Termination; Processing of Intronless Pre-mRNAs	6	0	227.3	1412.9	231.7	835.3	817.5	332	950.8	583	167.1	227.6	994.9	367.1	901.4	616.6	1067.1	450.7	295.5	942.5	High	High	High	High	High	High	High	High	High	High	High	High	High	High	High	High	High	High	1
FALSE	High	Master Protein	Q9BVJ6	U3 small nucleolar RNA-associated protein 14 homolog A OS=Homo sapiens GN=UTP14A PE=1 SV=1	0	14.048	7	4	5	4	771	87.9	7.87	16.14	4	RNA metabolism OR transcription;other metabolic processes	cytosol;nucleus;other cell component		Pf04615	10813	ENSG00000156697	UTP14A	A8K7A3; A8MVQ1; B4DQ08; E9PEL7; hsa:10813; Q5JYF1; Q9BVJ6	Ribosome biogenesis in eukaryotes		Major pathway of rRNA processing in the nucleolus and cytosol; rRNA modification in the nucleus and cytosol	3	0	15.9	50.5	32.9	45.8	42.2	12.9	28.1	29.9	20.7	13.7	32.2	31.5	37.7	38.9	45	20.3	14.3	36.6	High	High	High	High	High	High	High	High	High	High	High	High	High	High	High	High	High	High	1
FALSE	High	Master Protein	Q9Y2Q5	Ragulator complex protein LAMTOR2 OS=Homo sapiens GN=LAMTOR2 PE=1 SV=1	0	14.024	26	2	7	2	125	13.5	5.4	20.34	2	signal transduction;other biological processes	plasma membrane;other membranes;other cytoplasmic organelle	enzyme regulator activity;other molecular function	Pf03259	28956	ENSG00000116586	LAMTOR2	hsa:28956; Q5VY97; Q5VY98; Q5VY99; Q9Y2Q5	mTOR signaling pathway		Neutrophil degranulation; MAP2K and MAPK activation; Amino acids regulate mTORC1; Regulation of PTEN gene transcription; mTORC1-mediated signalling; TP53 Regulates Metabolic Genes; Macroautophagy; Energy dependent regulation of mTOR by LKB1-AMPK	10	0	29.7	119.5	44.4	70	67.8	35.9	60.7	49.7	25.9	31.1	75.4	41.5	69.2	59	86	37.2	31.3	88.1	High	High	High	High	High	High	High	High	High	High	High	High	High	High	High	High	High	High	1
FALSE	High	Master Protein	Q13405	39S ribosomal protein L49, mitochondrial OS=Homo sapiens GN=MRPL49 PE=1 SV=1	0	14.015	22	3	6	3	166	19.2	9.45	19.56	3	protein metabolism;other metabolic processes	other membranes;mitochondrion;translational apparatus	other molecular function	Pf05046	740	ENSG00000149792	MRPL49	B2R4G6; hsa:740; Q13405			Mitochondrial translation initiation; Mitochondrial translation elongation; Mitochondrial translation termination	3	0	230.1	516	438.9	504.7	505.3	233.3	301.4	268.5	222.5	276.7	382.1	306.3	512.2	604.1	552.9	258.3	168.1	452.7	High	High	High	High	High	High	High	High	High	High	High	High	High	High	High	High	High	High	1
FALSE	High	Master Protein	Q8NI60	Chaperone activity of bc1 complex-like, mitochondrial OS=Homo sapiens GN=ADCK3 PE=1 SV=1	0	13.989	4	3	8	3	647	71.9	6.99	20.23	3	other metabolic processes	other membranes;mitochondrion	kinase activity;other molecular function	Pf03109	56997	ENSG00000163050	COQ8A	hsa:56997; Q5T7A5; Q63HK0; Q8NCJ6; Q8NI60; Q9HBQ1; Q9NQ67				0	0	99.4	370.3	119	228.5	173.5	104.3	211.1	177.5	86.9	109.7	411.9	219.8	200.5	140.5	247.7	159.9	71.7	346.6	High	High	High	High	High	High	High	High	High	High	High	High	High	High	High	High	High	High	1
FALSE	High	Master Protein	Q6IAA8	Ragulator complex protein LAMTOR1 OS=Homo sapiens GN=LAMTOR1 PE=1 SV=2	0	13.989	33	4	4	4	161	17.7	5.15	15.96	4	cell organization and biogenesis;transport;signal transduction;other biological processes	plasma membrane;other membranes;other cytoplasmic organelle	other molecular function	Pf15454	55004	ENSG00000149357	LAMTOR1	hsa:55004; Q6IAA8; Q8WZ09; Q9NWT0	mTOR signaling pathway	Perturbations to host-cell autophagy, induced by SARS-CoV-2 proteins	Regulation of PTEN gene transcription; mTORC1-mediated signalling; TP53 Regulates Metabolic Genes; Neutrophil degranulation; Macroautophagy; Energy dependent regulation of mTOR by LKB1-AMPK; Amino acids regulate mTORC1; CDC42 GTPase cycle; RAC1 GTPase cycle; RHOQ GTPase cycle; RHOG GTPase cycle; RAC2 GTPase cycle; RAC3 GTPase cycle; RHOJ GTPase cycle; RHOH GTPase cycle	18	0	83.3	312.9	124	232.5	190.7	103	160.7	121	75	90.9	211.3	120.9	183.9	153.8	221	138.6	69.1	249.2	High	High	High	High	High	High	High	High	High	High	High	High	High	High	High	High	High	High	1
FALSE	High	Master Protein	Q13505	Metaxin-1 OS=Homo sapiens GN=MTX1 PE=1 SV=2	0	13.954	8	3	9	3	466	51.4	9.79	26.76	3												0	0	270.7	740.7	508.8	601.2	535.5	286.7	401.4	352.4	226.4	307.2	514.1	357	517	544.2	695.8	395.7	210.4	613.6	High	High	High	High	High	High	High	High	High	High	High	High	High	High	High	High	High	High	1
FALSE	High	Master Protein	Q9NXF1	Testis-expressed sequence 10 protein OS=Homo sapiens GN=TEX10 PE=1 SV=2	0	13.954	5	5	9	5	929	105.6	9.36	23.11	5		mitochondrion;nucleus		Pf12333	54881	ENSG00000136891	TEX10	B4DYV2; hsa:54881; Q5T722; Q5T723; Q8NCN8; Q8TDY0; Q9NXF1			Major pathway of rRNA processing in the nucleolus and cytosol	1	0	211.3	1086.3	302	518.9	488.8	227.5	761.6	444	172.6	247.9	833.9	360.5	498.1	390.9	623.4	381.3	211.8	840	High	High	High	High	High	High	High	High	High	High	High	High	High	High	High	High	High	High	1
FALSE	High	Master Protein	Q9BTE7	DCN1-like protein 5 OS=Homo sapiens GN=DCUN1D5 PE=1 SV=1	0	13.933	16	2	5	2	237	27.5	5.58	14.51	2	protein metabolism;other metabolic processes;stress response;other biological processes	cytoskeleton;nucleus;other cell component	other molecular function	Pf03556	84259	ENSG00000137692	DCUN1D5	hsa:84259; Q3ZTT2; Q9BTE7			Neddylation	1	0																			Not Found	Not Found	Not Found	Not Found	Not Found	Not Found	Not Found	Not Found	Not Found	Not Found	Not Found	Not Found	Not Found	Not Found	Not Found	Not Found	Not Found	Not Found	1
FALSE	High	Master Protein	P61421	V-type proton ATPase subunit d 1 OS=Homo sapiens GN=ATP6V0D1 PE=1 SV=1	0	13.916	16	4	8	4	351	40.3	5	31.02	4	cell organization and biogenesis;transport;developmental processes;other biological processes	plasma membrane;other membranes;ER/Golgi;other cytoplasmic organelle;other cell component	transporter activity;other molecular function	Pf01992	9114	ENSG00000159720	ATP6V0D1	hsa:9114; P12953; P61421; Q02547	Oxidative phosphorylation; Metabolic pathways; Lysosome; Phagosome; Synaptic vesicle cycle; Collecting duct acid secretion; Vibrio cholerae infection; Epithelial cell signaling in Helicobacter pylori infection; Tuberculosis; Human papillomavirus infection; Viral carcinogenesis; Rheumatoid arthritis	VEGFA-VEGFR2 signaling	Amino acids regulate mTORC1; XBP1(S) activates chaperone genes; ROS and RNS production in phagocytes; Insulin receptor recycling; Transferrin endocytosis and recycling; Ion channel transport	19	0	122.9	503.3	163.3	388.8	342.1	164	287.1	204.3	108.8	147.9	442.3	219.3	318.3	252.8	480.7	262.4	119.2	452.6	High	High	High	High	High	High	High	High	High	High	High	High	High	High	High	High	High	High	1
FALSE	High	Master Protein	Q29RF7	Sister chromatid cohesion protein PDS5 homolog A OS=Homo sapiens GN=PDS5A PE=1 SV=1	0	13.905	5	4	5	4	1337	150.7	7.91	17.39	4	cell cycle OR cell proliferation;cell organization and biogenesis;other biological processes	plasma membrane;other membranes;cytosol;nucleus;other cell component		Pf20168	23244	ENSG00000121892	PDS5A	hsa:23244; Q29RF7; Q2TTR5; Q68DF7; Q8N7J4; Q8NG14; Q9Y4D4		Cohesin complex - Cornelia de Lange syndrome	Separation of Sister Chromatids; Resolution of Sister Chromatid Cohesion; Establishment of Sister Chromatid Cohesion; Cohesin Loading onto Chromatin	5	0	13.4	55.2	14.7	40.4	45.2	21	34.2	33	16.5	18.2	47.6	23.1	35.7	28.7	51.1	27.2	12.3	52.3	High	High	High	High	High	High	High	High	High	High	High	High	High	High	High	High	High	High	1
FALSE	High	Master Protein	P62158	Calmodulin OS=Homo sapiens GN=CALM1 PE=1 SV=2	0	13.899	22	4	15	4	149	16.8	4.22	32.19	4	cell cycle OR cell proliferation;cell organization and biogenesis;signal transduction;other biological processes	plasma membrane;other membranes;cytoskeleton;mitochondrion;ER/Golgi;other cell component	signal transduction activity or receptor binding;enzyme regulator activity;cytoskeletal activity;other molecular function	Pf13499	801; 805; 808	ENSG00000160014	CALM3	hsa:801; hsa:805; hsa:808; P02593; P0DP25; P62158; P70667; P99014; Q13942; Q53S29; Q61379; Q61380; Q96HK3	Ras signaling pathway; Rap1 signaling pathway; Calcium signaling pathway; cGMP-PKG signaling pathway; cAMP signaling pathway; Phosphatidylinositol signaling system; Oocyte meiosis; Cellular senescence; Adrenergic signaling in cardiomyocytes; Vascular smooth muscle contraction; Apelin signaling pathway; C-type lectin receptor signaling pathway; Circadian entrainment; Long-term potentiation; Neurotrophin signaling pathway; Dopaminergic synapse; Olfactory transduction; Phototransduction; Inflammatory mediator regulation of TRP channels; Insulin signaling pathway; GnRH signaling pathway; Estrogen signaling pathway; Melanogenesis; Oxytocin signaling pathway; Glucagon signaling pathway; Renin secretion; Aldosterone synthesis and secretion; Salivary secretion; Gastric acid secretion; Alzheimer disease; Parkinson disease; Pathways of neurodegeneration; Amphetamine addiction; Alcoholism; Pertussis; Tuberculosis; Human cytomegalovirus infection; Kaposi sarcoma-associated herpesvirus infection; Human immunodeficiency virus 1 infection; Pathways in cancer; Glioma; Lipid and atherosclerosis; Fluid shear stress and atherosclerosis	Physiological and pathological hypertrophy of the heart; MicroRNAs in cardiomyocyte hypertrophy; Alzheimer's disease and miRNA effects; T cell receptor and co-stimulatory signaling; Cardiac hypertrophic response; Myometrial relaxation and contraction pathways; G protein signaling pathways; Ras signaling; Melanoma; Endochondral ossification; Endochondral ossification with skeletal dysplasias; CAMKK2 pathway; Glycogen synthesis and degradation; Neuroinflammation and glutamatergic signaling; Alzheimer's disease; G13 signaling pathway; Calcium regulation in cardiac cells		60	0	899.3	1698.7	1135.8	4948.4	7002.6	1157.3	1172.1	918.4	790.6	803.1	1432	1337.1	5627.5	6276.4	6487.9	1023.5	744.2	2255.7	High	High	High	High	High	High	High	High	High	High	High	High	High	High	High	High	High	High	1
FALSE	High	Master Protein	Q8WTT2	Nucleolar complex protein 3 homolog OS=Homo sapiens GN=NOC3L PE=1 SV=1	0	13.89	5	3	9	3	800	92.5	9.17	27.04	3	DNA metabolism;other metabolic processes;other biological processes	mitochondrion;nucleus	other molecular function	Pf03914, Pf07540	64318	ENSG00000173145	NOC3L	hsa:64318; Q8WTT2; Q9H5M6; Q9H9D8				0	0	16.3	155	38.4	58.1	60	25.9	85.9	59.9	19.4	21.4	84	39.3	50.2	48	58.4	48.3	21.8	79.1	High	High	High	High	High	High	High	High	High	High	High	High	High	High	High	High	High	High	1
FALSE	High	Master Protein	Q14766	Latent-transforming growth factor beta-binding protein 1 OS=Homo sapiens GN=LTBP1 PE=1 SV=4	0	13.859	3	4	5	4	1721	186.7	5.96	15.81	4	signal transduction;other biological processes	extracellular matrix;ER/Golgi;other cell component	kinase activity;other molecular function	Pf00683, Pf07645, Pf12662	4052	ENSG00000049323	LTBP1	A1L3V1; hsa:4052; P22064; Q14766; Q53SD8; Q53SF3; Q53SG1; Q59HF7; Q8TD95	TGF-beta signaling pathway	Hypothesized pathways in pathogenesis of cardiovascular disease; TGF-beta receptor signaling in skeletal dysplasias; TGF-beta receptor signaling	Regulation of Insulin-like Growth Factor (IGF) transport and uptake by Insulin-like Growth Factor Binding Proteins (IGFBPs); Post-translational protein phosphorylation; Molecules associated with elastic fibres; TGF-beta receptor signaling activates SMADs	8	0	98.2	283.9	102.9	131.1	213.7	110.6	257.7	219.6	54.1	74.6	246	102.2	142.6	132.5	265.2	195.3	135.6	255.2	High	High	High	High	High	High	High	High	High	High	High	High	High	High	High	High	High	High	1
FALSE	High	Master Protein	Q15773	Myeloid leukemia factor 2 OS=Homo sapiens GN=MLF2 PE=1 SV=1	0	13.843	17	3	6	3	248	28.1	6.9	20.34	3	other biological processes	nucleus;other cell component		Pf10248	8079	ENSG00000089693	MLF2	hsa:8079; Q15773				0	0	194.8	476.5	155.1	411.7	294.9	179.4	223.8	177.3	126.3	197.9	338.5	231.1	241	219.3	596.8	387.2	89	345.7	High	High	High	High	High	High	High	High	High	High	High	High	High	High	High	High	High	High	1
FALSE	High	Master Protein	O15143	Actin-related protein 2/3 complex subunit 1B OS=Homo sapiens GN=ARPC1B PE=1 SV=3	0	13.83	8	2	5	2	372	40.9	8.35	18.75	2	cell organization and biogenesis;other biological processes	cytosol;cytoskeleton;nucleus;other cell component	cytoskeletal activity;other molecular function	Pf00400	10095	ENSG00000130429	ARPC1B	hsa:10095; O15143; Q9BU00	Endocytosis; Tight junction; Fc gamma R-mediated phagocytosis; Regulation of actin cytoskeleton; Bacterial invasion of epithelial cells; Pathogenic Escherichia coli infection; Shigellosis; Salmonella infection; Yersinia infection	Pathogenic Escherichia coli infection; Microglia pathogen phagocytosis pathway	Regulation of actin dynamics for phagocytic cup formation; FCGR3A-mediated phagocytosis; RHO GTPases Activate WASPs and WAVEs; EPHB-mediated forward signaling	15	0	222.5	920.1	209	419.6	630.6	254.3	804	522.6	229.1	194.7	951.6	533.7	614.5	406.3	718.8	343.6	208.7	821	High	High	High	High	High	High	High	High	High	High	High	High	High	High	High	High	High	High	1
FALSE	High	Master Protein	Q9Y3B6	ER membrane protein complex subunit 9 OS=Homo sapiens GN=EMC9 PE=1 SV=3	0	13.824	15	2	4	2	208	23	5.91	11.66	2	cell organization and biogenesis	other membranes;ER/Golgi;other cell component		Pf03665	51016	ENSG00000100908; ENSG00000285377	EMC9	D3DS60; hsa:51016; Q9BUM3; Q9Y3B6				0	0	47.3	187.1	59.5	101.5	113.7	50.1	111	92.3	33.9	48.1	140.5	72.8	109.7	98.9	142.5	91.1	51	148.9	High	High	High	High	High	High	High	High	High	High	High	High	High	High	High	High	High	High	1
FALSE	High	Master Protein	Q96A33	Coiled-coil domain-containing protein 47 OS=Homo sapiens GN=CCDC47 PE=1 SV=1	0	13.818	11	4	8	4	483	55.8	4.87	27.54	4	cell organization and biogenesis;protein metabolism;other metabolic processes;stress response;developmental processes;signal transduction;other biological processes	other membranes;ER/Golgi;other cell component	translation activity;other molecular function	Pf07946	57003	ENSG00000108588	CCDC47	B2RAS8; D3DU20; hsa:57003; Q96A33; Q96D00; Q96JZ7; Q9H3E4; Q9NRG3				0	0	283.7	1393.8	329.1	964.4	895	316.4	721.2	408.3	239.5	359.4	654.1	349.6	862.1	675.2	997.3	498.2	313.2	992.3	High	High	High	High	High	High	High	High	High	High	High	High	High	High	High	High	High	High	1
FALSE	High	Master Protein	Q3KQV9	UDP-N-acetylhexosamine pyrophosphorylase-like protein 1 OS=Homo sapiens GN=UAP1L1 PE=1 SV=2	0	13.817	7	3	9	1	507	57	6.32	27.12	3	other metabolic processes		other molecular function	Pf01704	91373	ENSG00000197355	UAP1L1	A2AMJ8; hsa:91373; Q3KQV9; Q5SPZ2; Q69YQ3; Q6ZR38	Amino sugar and nucleotide sugar metabolism; Metabolic pathways; Biosynthesis of nucleotide sugars			3	0																			Not Found	Not Found	Not Found	Not Found	Not Found	Not Found	Not Found	Not Found	Not Found	Not Found	Not Found	Not Found	Not Found	Not Found	Not Found	Not Found	Not Found	Not Found	1
FALSE	High	Master Protein	Q99590	Protein SCAF11 OS=Homo sapiens GN=SCAF11 PE=1 SV=2	0	13.814	3	5	7	5	1463	164.6	8.41	15.23	5	cell organization and biogenesis;RNA metabolism OR transcription;other metabolic processes	nucleus	other molecular function		9169	ENSG00000139218	SCAF11	A6NEU9; A6NLW5; hsa:9169; Q8IW59; Q99590		Apoptosis		1	0	364.8	952.9	1426.5	716.1	637.5	376.9	551.2	503.7	317.8	393.6	614	428	687.7	1045.2	1041.6	538.5	279.1	714.7	High	High	High	High	High	High	High	High	High	High	High	High	High	High	High	High	High	High	1
FALSE	High	Master Protein	O43447	Peptidyl-prolyl cis-trans isomerase H OS=Homo sapiens GN=PPIH PE=1 SV=1	0	13.802	15	3	12	3	177	19.2	8.07	35.75	3	cell organization and biogenesis;protein metabolism;RNA metabolism OR transcription;other metabolic processes;other biological processes	cytosol;nucleus;other cell component	other molecular function	Pf00160	10465	ENSG00000171960	PPIH	A6NNE7; hsa:10465; O43447	Spliceosome		mRNA Splicing - Major Pathway; SARS-CoV-1 activates/modulates innate immune responses	3	0	80.6	317.7	97.3	212.3	189.3	82.6	144.7	126.1	61.9	105.3	170.9	93.8	189.8	174	208.7	147.2	87.3	219.5	High	High	High	High	High	High	High	High	High	High	High	High	High	High	High	High	High	High	1
FALSE	High	Master Protein	Q8WYP5	Protein ELYS OS=Homo sapiens GN=AHCTF1 PE=1 SV=3	0	13.791	3	4	5	4	2266	252.3	6.6	10.48	4	cell cycle OR cell proliferation;cell organization and biogenesis;transport;other biological processes	other membranes;cytosol;nucleus;other cell component	nucleic acid binding activity	Pf13934, Pf16687	25909	ENSG00000153207	AHCTF1	A6NGM0; A8MSG9; A8MZ86; hsa:25909; Q7Z4E3; Q8IZA4; Q8WYP5; Q96EH9; Q9Y4Q6	Nucleocytoplasmic transport	Gastric cancer network 2	Separation of Sister Chromatids; Resolution of Sister Chromatid Cohesion; RHO GTPases Activate Formins; EML4 and NUDC in mitotic spindle formation; Amplification of signal from unattached kinetochores via a MAD2 inhibitory signal; Postmitotic nuclear pore complex (NPC) reformation	9	0	23.6	138.2	27.8	55	70.4	34.7	107.4	64.5	25.6	25.6	124.4	50.4	70	54.1	80.8	49	22	90.4	High	High	High	High	High	High	High	High	High	High	High	High	High	High	High	High	High	High	1
FALSE	High	Master Protein	Q9UDR5	Alpha-aminoadipic semialdehyde synthase, mitochondrial OS=Homo sapiens GN=AASS PE=1 SV=1	0	13.756	6	5	7	5	926	102.1	6.64	18.41	5	RNA metabolism OR transcription;other metabolic processes;other biological processes	cytosol;mitochondrion;nucleus;other cell component	other molecular function	Pf01262, Pf03435, Pf05222, Pf16653	10157	ENSG00000008311	AASS	hsa:10157; O95462; Q9UDR5	Lysine degradation; Metabolic pathways		Lysine catabolism	3	0	156	590.1	187.9	317	311.6	158.5	278	218.3	129.7	183.6	371.8	206.4	326.6	263.1	371.9	218.7	141.9	439.4	High	High	High	High	High	High	High	High	High	High	High	High	High	High	High	High	High	High	1
FALSE	High	Master Protein	O60306	Intron-binding protein aquarius OS=Homo sapiens GN=AQR PE=1 SV=4	0	13.742	4	3	4	3	1485	171.2	6.37	16.27	3	RNA metabolism OR transcription;other metabolic processes	nucleus	nucleic acid binding activity;other molecular function	Pf13086, Pf13087, Pf16399	9716	ENSG00000021776	AQR	A0JP17; A5YKK3; hsa:9716; O60306; Q2YDX9; Q6IRU8; Q6PIC8	Spliceosome		mRNA Splicing - Major Pathway; Formation of TC-NER Pre-Incision Complex; Dual incision in TC-NER; Gap-filling DNA repair synthesis and ligation in TC-NER	6	0																			Not Found	Not Found	Not Found	Not Found	Not Found	Not Found	Not Found	Not Found	Not Found	Not Found	Not Found	Not Found	Not Found	Not Found	Not Found	Not Found	Not Found	Not Found	1
FALSE	High	Master Protein	Q01167	Forkhead box protein K2 OS=Homo sapiens GN=FOXK2 PE=1 SV=3	0	13.739	8	5	9	3	660	69	9.54	26.12	5	RNA metabolism OR transcription;other metabolic processes;stress response;other biological processes	mitochondrion;nucleus;other cell component	nucleic acid binding activity;other molecular function	Pf00250, Pf00498	3607	ENSG00000141568	FOXK2	A6NEP5; hsa:3607; Q01167; Q13622; Q13623; Q13624			UCH proteinases	1	2	180.7	587.2	275.9	419.5	332.5	185.2	299.7	288.6	133.1	179.8	447.2	242.2	317.2	291.9	458.3	245.7	150.5	522.4	High	High	High	High	High	High	High	High	High	High	High	High	High	High	High	High	High	High	1
FALSE	High	Master Protein	P84243	Histone H3.3 OS=Homo sapiens GN=H3F3A PE=1 SV=2	0	13.738	24	4	16	1	136	15.3	11.27	38.28	4	cell organization and biogenesis;other biological processes	non-structural extracellular;nucleus;other cell component	nucleic acid binding activity;other molecular function	Pf00125	3020; 3021	ENSG00000132475; ENSG00000163041	H3-3A; H3-3B	hsa:3020; hsa:3021; P06351; P33155; P84243; Q5VV55; Q5VV56; Q66I33; Q9V3W4	Neutrophil extracellular trap formation; Alcoholism; Shigellosis; Transcriptional misregulation in cancer; Systemic lupus erythematosus	Gastric cancer network 1; Histone modifications; Tumor suppressor activity of SMARCB1; Ciliary landscape; FBXL10 enhancement of MAP/ERK signaling in diffuse large B-cell lymphoma; DYRK1A	RUNX1 regulates genes involved in megakaryocyte differentiation and platelet function; Transcriptional regulation by small RNAs; RUNX1 regulates transcription of genes involved in differentiation of HSCs; Formation of the beta-catenin:TCF transactivating complex; Amyloid fiber formation; B-WICH complex positively regulates rRNA expression; Oxidative Stress Induced Senescence; NoRC negatively regulates rRNA expression; Activation of anterior HOX genes in hindbrain development during early embryogenesis; Estrogen-dependent gene expression; Pre-NOTCH Transcription and Translation; Senescence-Associated Secretory Phenotype (SASP); Factors involved in megakaryocyte development and platelet production; RNA Polymerase I Promoter Escape; Meiotic recombination; Inhibition of DNA recombination at telomere; SIRT1 negatively regulates rRNA expression; PRC2 methylates histones and DNA; Assembly of the ORC complex at the origin of replication; Activated PKN1 stimulates transcription of AR (androgen receptor) regulated genes KLK2 and KLK3; Defective pyroptosis; Condensation of Prophase Chromosomes; ERCC6 (CSB) and EHMT2 (G9a) positively regulate rRNA expression; DNA methylation; RNA Polymerase I Promoter Opening; Transcriptional regulation of granulopoiesis	37	3	535.8	1518.6	587.3	1137.8	1400.7	620.6	737	704.7	447	623.3	1013.5	856	1316.6	964.8	2296.3	838.6	522.5	1401.1	High	High	High	High	High	High	High	High	High	High	High	High	High	High	High	High	High	High	1
FALSE	High	Master Protein	Q9UKK9	ADP-sugar pyrophosphatase OS=Homo sapiens GN=NUDT5 PE=1 SV=1	0	13.728	18	4	7	4	219	24.3	4.94	21.75	4	cell organization and biogenesis;other metabolic processes	cytosol;nucleus	nucleic acid binding activity;other molecular function	Pf00293	11164	ENSG00000165609	NUDT5	A8K516; hsa:11164; Q6IAG0; Q9UH49; Q9UKK9	Purine metabolism; Metabolic pathways		Phosphate bond hydrolysis by NUDT proteins	3	0	254.5	1152.9	199.3	721.7	808.1	333.2	806.7	529.1	165	188.3	1023	353.7	762.9	629.7	1040.1	353	269	962.9	High	High	High	High	High	High	High	High	High	High	High	High	High	High	High	High	High	High	1
FALSE	High	Master Protein	O75569	Interferon-inducible double-stranded RNA-dependent protein kinase activator A OS=Homo sapiens GN=PRKRA PE=1 SV=1	0	13.71	13	3	6	3	313	34.4	8.41	20.36	3	protein metabolism;RNA metabolism OR transcription;other metabolic processes;stress response;developmental processes;other biological processes	cytosol;nucleus;other cell component	enzyme regulator activity;nucleic acid binding activity;other molecular function	Pf00035	8575	ENSG00000180228	PRKRA	A8K3I6; hsa:8575; O75569; Q53G24; Q6X7T5; Q8NDK4		VEGFA-VEGFR2 signaling; Ebola virus infection in host	MicroRNA (miRNA) biogenesis; Small interfering RNA (siRNA) biogenesis	4	0	50.3	220	61	104.8	120.8	55.1	172.3	114.8	38.4	48	184.1	96	109.7	83.4	131.3	73.2	49.7	153.9	High	High	High	High	High	High	High	High	High	High	High	High	High	High	High	High	High	High	1
FALSE	High	Master Protein	P24390	ER lumen protein retaining receptor 1 OS=Homo sapiens GN=KDELR1 PE=1 SV=1	0	13.709	20	3	9	2	212	24.5	8.62	46.34	3	transport;other biological processes	other membranes;ER/Golgi	other molecular function	Pf00810	10945	ENSG00000105438	KDELR1	B2R6N4; hsa:10945; P24390; Q54A39; Q8NBW7	Vibrio cholerae infection		COPI-dependent Golgi-to-ER retrograde traffic; COPI-mediated anterograde transport	3	0																			High	High	High	High	High	High	High	High	High	High	High	High	High	High	High	High	High	High	1
FALSE	High	Master Protein	Q93062	RNA-binding protein with multiple splicing OS=Homo sapiens GN=RBPMS PE=1 SV=1	0	13.685	22	4	6	3	196	21.8	8.07	17.3	4	RNA metabolism OR transcription;other metabolic processes;stress response;other biological processes	cytosol;nucleus;other cell component	nucleic acid binding activity;other molecular function	Pf00076	11030	ENSG00000157110	RBPMS	D3DSU9; hsa:11030; Q92516; Q92517; Q92518; Q93062; Q96J26		Exercise-induced circadian regulation		1	1	367.5	1478.2	452	622.9	669.9	416.6	898.6	649.6	261.8	404.3	986.9	512.7	646.7	573.9	881.1	646.2	551.5	1144.9	High	High	High	High	High	High	High	High	High	High	High	High	High	High	High	High	High	High	1
FALSE	High	Master Protein	Q99935	Proline-rich protein 1 OS=Homo sapiens GN=PROL1 PE=1 SV=2	0	13.683	12	2	9	2	248	27.2	10.42	48.9	2	other biological processes	non-structural extracellular	enzyme regulator activity	Pf15621	58503	ENSG00000171199	OPRPN	A8MZ07; hsa:58503; P85047; Q99935				0	0																			Not Found	Not Found	Not Found	Not Found	Not Found	Not Found	Not Found	Not Found	Not Found	Not Found	Not Found	Not Found	Not Found	Not Found	Not Found	Not Found	Not Found	Not Found	1
FALSE	High	Master Protein	O95602	DNA-directed RNA polymerase I subunit RPA1 OS=Homo sapiens GN=POLR1A PE=1 SV=2	0	13.682	2	3	11	3	1720	194.7	7.03	37.83	3	RNA metabolism OR transcription;other metabolic processes;other biological processes	nucleus;other cell component	nucleic acid binding activity;other molecular function	Pf00623, Pf04983, Pf04997, Pf04998, Pf05000	25885	ENSG00000068654	POLR1A	B7Z7T0; D6W5M0; hsa:25885; O95602; Q0VG05; Q9UEH0; Q9UFT9	RNA polymerase	Pyrimidine metabolism; Eukaryotic transcription initiation; 2q13 copy number variation syndrome	B-WICH complex positively regulates rRNA expression; NoRC negatively regulates rRNA expression; RNA Polymerase I Transcription Initiation; RNA Polymerase I Promoter Escape; RNA Polymerase I Transcription Termination	9	0	42	205.9	44.7	96.3	82.9	42	103.8	91	35.2	44	112.4	57.6	82.9	70.8	107	71	42.2	128	High	High	High	High	High	High	High	High	High	High	High	High	High	High	High	High	High	High	1
FALSE	High	Master Protein	Q03393	6-pyruvoyl tetrahydrobiopterin synthase OS=Homo sapiens GN=PTS PE=1 SV=1	0	13.678	14	2	7	2	145	16.4	6.68	24.91	2	other metabolic processes;developmental processes	cytosol;mitochondrion;other cell component	other molecular function	Pf01242	5805	ENSG00000150787	PTS	B0YJ87; hsa:5805; Q03393; Q8WVG8	Folate biosynthesis; Metabolic pathways; Biosynthesis of cofactors		Tetrahydrobiopterin (BH4) synthesis, recycling, salvage and regulation	4	0	334.4	1176.4	292.8	528.8	652	401	679.1	566.8	269.4	326.1	768.5	399.4	624.1	480.3	810.7	535.5	420.2	899	High	High	High	High	High	High	High	High	High	High	High	High	High	High	High	High	High	High	1
FALSE	High	Master Protein	O75152	Zinc finger CCCH domain-containing protein 11A OS=Homo sapiens GN=ZC3H11A PE=1 SV=3	0	13.666	6	3	6	3	810	89.1	8.37	22.55	3	other metabolic processes;transport	nucleus	nucleic acid binding activity;other molecular function	Pf15663	9877	ENSG00000058673	ZC3H11A	hsa:9877; O75152; Q6AHY4; Q6AHY9; Q6AW79; Q6AWA1; Q6PJK4; Q86XZ7			Transport of Mature mRNA derived from an Intron-Containing Transcript; mRNA 3'-end processing; RNA Polymerase II Transcription Termination	3	0	127.8	484.4	196.3	344.8	282.3	156.4	272.1	212.3	116.7	154.6	354.6	227.8	275.5	267.5	385.2	205.1	115.2	364.8	High	High	High	High	High	High	High	High	High	High	High	High	High	High	High	High	High	High	1
FALSE	High	Master Protein	Q14004	Cyclin-dependent kinase 13 OS=Homo sapiens GN=CDK13 PE=1 SV=2	0	13.661	3	3	34	1	1512	164.8	9.69	47.98	3	protein metabolism;RNA metabolism OR transcription;other metabolic processes;other biological processes	non-structural extracellular;cytosol;ER/Golgi;nucleus;other cell component	kinase activity;other molecular function	Pf00069	8621	ENSG00000065883	CDK13	hsa:8621; Q14004; Q53G78; Q6DKQ9; Q75MH4; Q75MH5; Q96JN4; Q9H4A0; Q9H4A1; Q9UDR4			Neutrophil degranulation; TP53 Regulates Transcription of DNA Repair Genes	2	0	18.9	46.8	50.1	36.6	35.8	26.2	31.6	22.9	11.4	11.5	64.7	35.9	42.6	45.5	54.2	28.7	18.5	51.9	High	High	High	High	High	High	High	High	High	High	High	High	High	High	High	High	High	High	1
FALSE	High	Master Protein	O43347	RNA-binding protein Musashi homolog 1 OS=Homo sapiens GN=MSI1 PE=1 SV=1	0	13.649	13	4	10	3	362	39.1	7.85	24.43	4	developmental processes;other biological processes	nucleus;other cell component	nucleic acid binding activity;other molecular function	Pf00076	4440	ENSG00000135097	MSI1	hsa:4440; O43347; Q96PU0; Q96PU1; Q96PU2; Q96PU3	mRNA surveillance pathway		Regulation of expression of SLITs and ROBOs	2	1	300.6	1040	560.5	791.8	921.7	346.7	583.9	469.1	256.2	447.9	700.9	420.2	772.1	756.7	856.3	571.4	379.5	904	High	High	High	High	High	High	High	High	High	High	High	High	High	High	High	High	High	High	1
FALSE	High	Master Protein	P51151	Ras-related protein Rab-9A OS=Homo sapiens GN=RAB9A PE=1 SV=1	0	13.645	17	3	5	3	201	22.8	5.47	15.21	3	transport;signal transduction;other biological processes	plasma membrane;other membranes;cytosol;ER/Golgi;other cytoplasmic organelle;other cell component	other molecular function	Pf00071	9367	ENSG00000123595	RAB9A	A8K390; hsa:9367; P51151; Q6ICN1	Salmonella infection; Measles	Ebola virus infection in host; Measles virus infection	RAB geranylgeranylation; RAB GEFs exchange GTP for GDP on RABs; Retrograde transport at the Trans-Golgi-Network; RHOBTB3 ATPase cycle	8	0	128.7	707.9	139.1	294.9	310.2	126.9	469.5	267.6	119.6	172.9	511.8	228.8	258.4	203	343.8	225	111.8	423	High	High	High	High	High	High	High	High	High	High	High	High	High	High	High	High	High	High	1
FALSE	High	Master Protein	Q9H974	Queuine tRNA-ribosyltransferase subunit QTRTD1 OS=Homo sapiens GN=QTRTD1 PE=1 SV=1	0	13.632	8	3	7	3	415	46.7	6.81	21.03	3	RNA metabolism OR transcription;other metabolic processes	other membranes;mitochondrion;other cell component	other molecular function	Pf01702	79691	ENSG00000151576	QTRT2	A6NGE9; B7Z472; B7Z5R2; hsa:79691; J3KR78; Q6IA59; Q9H974			tRNA modification in the nucleus and cytosol	1	0	91.3	424.6	184.6	245.1	229.1	101	197.3	156.7	80.6	114.1	220.8	119.8	216.1	196.4	291	175.2	95.2	299.3	High	High	High	High	High	High	High	High	High	High	High	High	High	High	High	High	High	High	1
FALSE	High	Master Protein	O94966	Ubiquitin carboxyl-terminal hydrolase 19 OS=Homo sapiens GN=USP19 PE=1 SV=2	0	13.632	4	4	5	4	1318	145.6	6.28	17.08	4	protein metabolism;other metabolic processes;stress response;other biological processes	other membranes;cytosol;ER/Golgi	other molecular function	Pf00443, Pf01753, Pf04969, Pf16602	10869	ENSG00000172046	USP19	A5PKX8; A6H8U2; B4DGT3; B4DTZ0; E7EN22; E7ETS0; E9PEG8; hsa:10869; O94966; Q3KQW4; Q641Q9; Q6NZY8; Q86XV9			Ub-specific processing proteases	1	0	9.8	43.6	13.6	24.1	25	14.2	31.4	31.1	12.8	12.7	52.2	23.5	20.9	18.8	20.7	20.6	11.2	27.2	High	High	High	High	High	High	High	High	High	High	High	High	High	High	High	High	High	High	1
FALSE	High	Master Protein	Q8NE86	Calcium uniporter protein, mitochondrial OS=Homo sapiens GN=MCU PE=1 SV=1	0	13.627	10	3	7	3	351	39.8	8.65	24.51	3	cell organization and biogenesis;transport;signal transduction;other biological processes	other membranes;mitochondrion	transporter activity;other molecular function	Pf04678	90550	ENSG00000156026	MCU	B2RDF3; B3KXV7; hsa:90550; Q8NE86; Q96FL3	Calcium signaling pathway; Cellular senescence; NOD-like receptor signaling pathway; Alzheimer disease; Parkinson disease; Amyotrophic lateral sclerosis; Spinocerebellar ataxia; Prion disease; Pathways of neurodegeneration	Alzheimer's disease and miRNA effects; Malignant pleural mesothelioma; Alzheimer's disease	Processing of SMDT1	14	0	292.4	709	473.9	555.9	554.2	288.5	407.3	356.8	272.4	348.5	457.4	368.3	521.3	497.2	660.2	388.5	326.8	627.8	High	High	High	High	High	High	High	High	High	High	High	High	High	High	High	High	High	High	1
FALSE	High	Master Protein	Q8IWA4	Mitofusin-1 OS=Homo sapiens GN=MFN1 PE=1 SV=2	0	13.62	9	4	11	4	741	84	6.25	39.24	4												0	0	83.2	386.5	153.2	206.9	152.3	74.3	148.5	141.2	62.1	87.6	198.4	112.6	190.3	141.3	225.3	144.3	76.4	252.7	High	High	High	High	High	High	High	High	High	High	High	High	High	High	High	High	High	High	1
FALSE	High	Master Protein	O15067	Phosphoribosylformylglycinamidine synthase OS=Homo sapiens GN=PFAS PE=1 SV=4	0	13.618	4	4	4	4	1338	144.6	5.76	10.83	4	other metabolic processes;other biological processes	cytosol	other molecular function	Pf02769, Pf13507, Pf18072, Pf18076	5198	ENSG00000178921	PFAS	A6H8V8; hsa:5198; O15067	Purine metabolism; Metabolic pathways		Purine ribonucleoside monophosphate biosynthesis	3	0	101.7	634.7	151.9	266	276.1	128.9	377.3	289	80.4	87.2	363	153.8	286.9	227.3	343.6	173.8	109.6	307.4	High	High	High	High	High	High	High	High	High	High	High	High	High	High	High	High	High	High	1
FALSE	High	Master Protein	Q9UK41	Vacuolar protein sorting-associated protein 28 homolog OS=Homo sapiens GN=VPS28 PE=1 SV=1	0	13.553	27	4	5	4	221	25.4	5.54	9.97	4	cell organization and biogenesis;protein metabolism;other metabolic processes;transport;other biological processes	plasma membrane;other membranes;cytosol;other cytoplasmic organelle;other cell component	other molecular function	Pf03997	51160	ENSG00000160948; ENSG00000285339	VPS28	hsa:51160; Q86VK0; Q9UK41	Endocytosis	7q11.23 copy number variation syndrome	HCMV Late Events; Budding and maturation of HIV virion; Membrane binding and targetting of GAG proteins; Endosomal Sorting Complex Required For Transport (ESCRT); Late endosomal microautophagy	7	0	148.5	292.7	172.8	307.1	402.6	153.6	179.9	182.9	129.4	153.1	236.5	178.5	431.8	350.6	431	161.7	130.5	359.2	High	High	High	High	High	High	High	High	High	High	High	High	High	High	High	High	High	High	1
FALSE	High	Master Protein	Q8IXM3	39S ribosomal protein L41, mitochondrial OS=Homo sapiens GN=MRPL41 PE=1 SV=1	0	13.548	31	4	6	4	137	15.4	9.57	15.79	4	cell cycle OR cell proliferation;protein metabolism;other metabolic processes;other biological processes	other membranes;mitochondrion;translational apparatus;other cell component	other molecular function	Pf09809	64975	ENSG00000182154	MRPL41	hsa:64975; Q8IXM3; Q96Q49			Mitochondrial translation initiation; Mitochondrial translation elongation; Mitochondrial translation termination	3	0	221.2	444.7	270.9	418.6	413.7	184.4	261.8	242	191.7	216.4	392.3	298.5	405.6	447.6	479.7	230.2	149.8	531.4	High	High	High	High	High	High	High	High	High	High	High	High	High	High	High	High	High	High	1
FALSE	High	Master Protein	Q9NWZ5	Uridine-cytidine kinase-like 1 OS=Homo sapiens GN=UCKL1 PE=1 SV=2	0	13.546	7	3	5	3	548	61.1	7.36	13.05	3	other metabolic processes	cytosol;nucleus;other cell component	kinase activity;other molecular function	Pf00485, Pf14681	54963	ENSG00000198276	UCKL1	B7Z8N2; hsa:54963; Q5JWV0; Q70AQ5; Q8N524; Q9H3Z2; Q9NWZ5	Pyrimidine metabolism; Drug metabolism; Metabolic pathways; Nucleotide metabolism	Pyrimidine metabolism	Pyrimidine salvage	6	0	13.2	58.1	16.1	36.3	30.7	14.6	32.9	26.6	11.4	13.5	39.1	17.8	25.6	22.8	35.6	26.2	13.4	41.3	High	High	High	High	High	High	High	High	High	High	High	High	High	High	High	High	High	High	1
FALSE	High	Master Protein	P15056	Serine/threonine-protein kinase B-raf OS=Homo sapiens GN=BRAF PE=1 SV=4	0	13.537	4	3	11	1	766	84.4	7.53	33.94	3	cell adhesion;cell-cell signaling;cell organization and biogenesis;protein metabolism;other metabolic processes;stress response;transport;developmental processes;signal transduction;other biological processes	plasma membrane;other membranes;cytosol;mitochondrion;nucleus;other cell component	kinase activity;other molecular function	Pf00130, Pf02196, Pf07714	673	ENSG00000157764	BRAF	A4D1T4; B6HY61; B6HY62; B6HY63; B6HY64; B6HY65; B6HY66; hsa:673; P15056; Q13878; Q3MIN6; Q9UDP8; Q9Y6T3	EGFR tyrosine kinase inhibitor resistance; Endocrine resistance; MAPK signaling pathway; ErbB signaling pathway; Rap1 signaling pathway; cAMP signaling pathway; Chemokine signaling pathway; FoxO signaling pathway; mTOR signaling pathway; Vascular smooth muscle contraction; Focal adhesion; Natural killer cell mediated cytotoxicity; Long-term potentiation; Neurotrophin signaling pathway; Serotonergic synapse; Long-term depression; Regulation of actin cytoskeleton; Insulin signaling pathway; Progesterone-mediated oocyte maturation; Parathyroid hormone synthesis, secretion and action; Cushing syndrome; Alzheimer disease; Pathways of neurodegeneration; Alcoholism; Hepatitis C; Hepatitis B; Pathways in cancer; Proteoglycans in cancer; Chemical carcinogenesis; Colorectal cancer; Renal cell carcinoma; Pancreatic cancer; Endometrial cancer; Glioma; Prostate cancer; Thyroid cancer; Melanoma; Bladder cancer; Chronic myeloid leukemia; Acute myeloid leukemia; Non-small cell lung cancer; Breast cancer; Hepatocellular carcinoma; Gastric cancer	Integrin-mediated cell adhesion; Thyroid stimulating hormone (TSH) signaling pathway; Alzheimer's disease and miRNA effects; Pilocytic astrocytoma; Glioblastoma signaling pathways; B cell receptor signaling pathway; Corticotropin-releasing hormone signaling pathway; Bladder cancer; Focal adhesion; BDNF-TrkB signaling; MAPK signaling pathway; Chemokine signaling pathway; Embryonic stem cell pluripotency pathways; Endometrial cancer; Chromosomal and microsatellite instability in colorectal cancer ; MAPK cascade; Non-small cell lung cancer; Breast cancer pathway; Pancreatic adenocarcinoma pathway; Inhibition of exosome biogenesis and secretion by Manumycin A in CRPC cells; Rett syndrome causing genes; EGF/EGFR signaling pathway; Relationship between inflammation, COX-2 and EGFR; Fragile X syndrome; Hepatitis B infection; Melanoma; EGFR tyrosine kinase inhibitor resistance; Regucalcin in proximal tubule epithelial kidney cells; MAPK pathway in congenital thyroid cancer; TCA cycle in senescence; Regulation of actin cytoskeleton; Alzheimer's disease; GDNF signaling; ErbB signaling pathway; Estrogen signaling pathway; Serotonin HTR1 group and FOS pathway; Serotonin receptor 4/6/7 and NR3C signaling	Signaling by BRAF and RAF1 fusions; RAF activation; Signaling by moderate kinase activity BRAF mutants; Paradoxical activation of RAF signaling by kinase inactive BRAF; Signaling downstream of RAS mutants; Signaling by RAF1 mutants; MAP2K and MAPK activation; Signaling by high-kinase activity BRAF mutants; SHOC2 M1731 mutant abolishes MRAS complex function; Gain-of-function MRAS complexes activate RAF signaling; Spry regulation of FGF signaling; Frs2-mediated activation; ARMS-mediated activation; Signalling to p38 via RIT and RIN; Negative feedback regulation of MAPK pathway	97	0	109.1	440.5	126.7	263.8	213.2	101.3	168.6	142.6	82.5	120.8	333.6	155	232.8	156.1	273.6	160.2	102.2	417.8	High	High	High	High	High	High	High	High	High	High	High	High	High	High	High	High	High	High	1
FALSE	High	Master Protein	Q9UEE9	Craniofacial development protein 1 OS=Homo sapiens GN=CFDP1 PE=1 SV=1	0	13.53	11	4	8	4	299	33.6	4.81	21.12	4	cell adhesion;cell organization and biogenesis;other biological processes	nucleus;other cell component		Pf07572	10428	ENSG00000153774	CFDP1	hsa:10428; O00393; O00404; Q9UEE9; Q9UEF0; Q9UEF1; Q9UEF8				0	0	394.6	539.5	1887.8	1643.2	648.6	404.8	358.4	353	395.6	730.4	444.2	472.5	684.5	1822	913.8	483.2	259.6	564	High	High	High	High	High	High	High	High	High	High	High	High	High	High	High	High	High	High	1
FALSE	High	Master Protein	O43488	Aflatoxin B1 aldehyde reductase member 2 OS=Homo sapiens GN=AKR7A2 PE=1 SV=3	0	13.53	16	5	9	5	359	39.6	7.17	27.94	5	other metabolic processes	cytosol;mitochondrion;ER/Golgi;other cell component	other molecular function	Pf00248	8574	ENSG00000053371	AKR7A2	hsa:8574; O43488; O75749; Q5TG63	Metabolism of xenobiotics by cytochrome P450	Aflatoxin B1 metabolism; Metapathway biotransformation Phase I and II	Aflatoxin activation and detoxification	4	0	168.1	531.9	192.6	489.8	573.1	246.6	344.2	287.8	119	194.8	392.7	202.4	592.3	408.6	699.6	272.5	181.8	595	High	High	High	High	High	High	High	High	High	High	High	High	High	High	High	High	High	High	1
FALSE	High	Master Protein	Q68EM7	Rho GTPase-activating protein 17 OS=Homo sapiens GN=ARHGAP17 PE=1 SV=1	0	13.514	4	3	6	3	881	95.4	7.62	24.7	3	cell organization and biogenesis;transport;signal transduction;other biological processes	plasma membrane;other membranes;cytosol;other cell component	enzyme regulator activity;other molecular function	Pf00620, Pf03114	55114	ENSG00000140750; ENSG00000288353	ARHGAP17	A8K6M6; hsa:55114; Q68EM7; Q6ZUS4; Q7Z2F2; Q8NDG2; Q96KS2; Q96KS3; Q96SS8; Q9BVF6; Q9H8U5; Q9NW54	Tight junction		CDC42 GTPase cycle; RAC1 GTPase cycle; RHOQ GTPase cycle; RAC2 GTPase cycle; RAC3 GTPase cycle; RHOD GTPase cycle	7	0	224	782.3	237.9	598.8	637.6	297.3	420.9	358.2	185.2	239.5	547.6	282.3	578.4	466.1	764.6	356.4	208.3	692.2	High	High	High	High	High	High	High	High	High	High	High	High	High	High	High	High	High	High	1
FALSE	High	Master Protein	Q86VP1	Tax1-binding protein 1 OS=Homo sapiens GN=TAX1BP1 PE=1 SV=2	0	13.472	6	5	7	5	789	90.8	5.43	17.79	5	other metabolic processes;stress response;other biological processes	cytosol;mitochondrion;other cytoplasmic organelle;other cell component	other molecular function	Pf07888, Pf17751, Pf18112	8887	ENSG00000106052	TAX1BP1	A4D196; B4DKU7; E7ENV2; hsa:8887; O60398; O95770; Q13311; Q86VP1; Q9BQG5; Q9UI88	Mitophagy		Regulation of TNFR1 signaling; Negative regulators of DDX58/IFIH1 signaling	3	0	137.7	369.2	164.4	245.2	212.7	116.2	316.1	170.5	80.7	224.3	269.1	154.5	167.3	177.9	318.9	208.6	65.4	195.3	High	High	High	High	High	High	High	High	High	High	High	High	High	High	High	High	High	High	1
FALSE	High	Master Protein	Q0JRZ9	FCH domain only protein 2 OS=Homo sapiens GN=FCHO2 PE=1 SV=2	0	13.452	4	2	5	2	810	88.9	6.86	24.29	2	cell organization and biogenesis;transport;other biological processes	plasma membrane;other membranes;cytosol;other cell component	other molecular function	Pf00611, Pf10291	115548	ENSG00000157107	FCHO2	A8K6W7; B2RNQ9; B4DHK0; E9PG79; hsa:115548; Q0JRZ9; Q0JTJ3; Q96CF5			Cargo recognition for clathrin-mediated endocytosis	2	0	35.3	192.8	61.5	52.8	65.2	40.3	140.6	92.2	22.1	38	123.1	43	59.7	67.7	67	59.9	34.1	75.4	High	High	High	High	High	High	High	High	High	High	High	High	High	High	High	High	High	High	1
FALSE	High	Master Protein	Q16695	Histone H3.1t OS=Homo sapiens GN=HIST3H3 PE=1 SV=3	0	13.448	24	4	14	1	136	15.5	11.12	35.07	4	cell organization and biogenesis	nucleus;other cell component	nucleic acid binding activity;other molecular function	Pf00125	8290	ENSG00000168148; ENSG00000285435	H3-4	B2R5K3; hsa:8290; Q16695; Q6FGU4	Neutrophil extracellular trap formation; Alcoholism; Shigellosis; Transcriptional misregulation in cancer; Systemic lupus erythematosus	Follicle stimulating hormone (FSH) signaling pathway; Male infertility	Formation of the beta-catenin:TCF transactivating complex; Recruitment and ATM-mediated phosphorylation of repair and signaling proteins at DNA double strand breaks; G2/M DNA damage checkpoint; Nonhomologous End-Joining (NHEJ); Meiotic synapsis; Processing of DNA double-strand break ends; Meiotic recombination; Inhibition of DNA recombination at telomere; Recognition and association of DNA glycosylase with site containing an affected purine; Recognition and association of DNA glycosylase with site containing an affected pyrimidine; Cleavage of the damaged pyrimidine ; Cleavage of the damaged purine; Packaging Of Telomere Ends; Condensation of Prophase Chromosomes; DNA Damage/Telomere Stress Induced Senescence	22	0	486.8	1802.7	531.3	957.7	823.1	337.9	844.6	583.3	377.7	447.5	836.1	604.8	960.8	774.6	1177	631.8	498.5	1337.8	High	High	High	High	High	High	High	High	High	High	High	High	High	High	High	High	High	High	1
FALSE	High	Master Protein	Q5T160	Probable arginine--tRNA ligase, mitochondrial OS=Homo sapiens GN=RARS2 PE=1 SV=1	0	13.418	10	5	8	5	578	65.5	8.21	15.37	5	protein metabolism;RNA metabolism OR transcription;other metabolic processes	mitochondrion	other molecular function	Pf00750, Pf05746	57038	ENSG00000146282	RARS2	B2RDT7; hsa:57038; Q5T160; Q96FU5; Q9H8K8	Aminoacyl-tRNA biosynthesis		Mitochondrial tRNA aminoacylation	2	0	105.6	346.8	137.4	193.6	165.9	99.8	198.7	146.4	64	94.6	287.1	142.6	163	145.2	232.9	132.9	85.8	322.3	High	High	High	High	High	High	High	High	High	High	High	High	High	High	High	High	High	High	1
FALSE	High	Master Protein	Q69YL0	Uncharacterized protein DKFZp762I1415 OS=Homo sapiens PE=4 SV=1	0	13.412	32	3	36	3	99	10.9	12	148.63	3						ENSG00000270170	NCBP2AS2	Q69YL0		3q29 copy number variation syndrome		1	0	73	260.7	68.5	89	84.6	65.5	165.9	129	58.4	72.4	204.6	65.4	79.7	95.3	90.7	89.5	58.7	116.6	High	High	High	High	High	High	High	High	High	High	High	High	High	High	High	High	High	High	1
FALSE	High	Master Protein	P25686	DnaJ homolog subfamily B member 2 OS=Homo sapiens GN=DNAJB2 PE=1 SV=3	0	13.409	11	3	7	2	324	35.6	5.95	23.55	3	protein metabolism;other metabolic processes;stress response;other biological processes	other membranes;cytosol;ER/Golgi;nucleus;other cell component	other molecular function	Pf00226	3300	ENSG00000135924	DNAJB2	A8K9P6; hsa:3300; P25686; Q53QD7; Q8IUK1; Q8IUK2; Q96F52	Protein processing in endoplasmic reticulum			1	0																			High	High	High	High	High	High	High	High	High	High	High	High	High	High	High	High	High	High	1
FALSE	High	Master Protein	Q6KC79	Nipped-B-like protein OS=Homo sapiens GN=NIPBL PE=1 SV=2	0	13.405	2	4	5	4	2804	315.9	7.91	11.14	4	cell cycle OR cell proliferation;cell organization and biogenesis;DNA metabolism;stress response;developmental processes;other biological processes	cytosol;nucleus;other cell component	other molecular function	Pf12765, Pf12830	25836	ENSG00000164190	NIPBL	hsa:25836; Q6KC79; Q6KCD6; Q6N080; Q6ZT92; Q7Z2E6; Q8N4M5; Q9Y6Y3; Q9Y6Y4		Cohesin complex - Cornelia de Lange syndrome; NIPBL role in DNA damage - Cornelia de Lange syndrome	Cohesin Loading onto Chromatin	3	0																			Not Found	Not Found	Not Found	Not Found	Not Found	Not Found	Not Found	Not Found	Not Found	Not Found	Not Found	Not Found	Not Found	Not Found	Not Found	Not Found	Not Found	Not Found	1
FALSE	High	Master Protein	Q9Y5P6	Mannose-1-phosphate guanyltransferase beta OS=Homo sapiens GN=GMPPB PE=1 SV=2	0	13.403	11	3	6	3	360	39.8	6.61	21.71	3	protein metabolism;other metabolic processes	other cell component	other molecular function	Pf00132, Pf00483	29925	ENSG00000173540	GMPPB	A8K6N5; hsa:29925; Q9H7U3; Q9Y5P6	Fructose and mannose metabolism; Amino sugar and nucleotide sugar metabolism; Metabolic pathways; Biosynthesis of cofactors; Biosynthesis of nucleotide sugars		Synthesis of GDP-mannose	6	0	129.5	554.8	177.6	367	359.5	168.7	348.3	274.6	110.1	154	435.8	187.5	355.8	286.8	429.4	255.5	140.7	422.4	High	High	High	High	High	High	High	High	High	High	High	High	High	High	High	High	High	High	1
FALSE	High	Master Protein	Q13546	Receptor-interacting serine/threonine-protein kinase 1 OS=Homo sapiens GN=RIPK1 PE=1 SV=3	0	13.401	5	3	5	3	671	75.9	6.33	16.06	3	cell organization and biogenesis;protein metabolism;other metabolic processes;stress response;signal transduction;other biological processes	plasma membrane;other membranes;cytosol;mitochondrion;other cytoplasmic organelle;other cell component	signal transduction activity or receptor binding;kinase activity;other molecular function	Pf00531, Pf07714, Pf12721	8737	ENSG00000137275	RIPK1	A0AV89; B2RAG1; B4E3F9; hsa:8737; Q13180; Q13546; Q59H33	NF-kappa B signaling pathway; Apoptosis; Necroptosis; Toll-like receptor signaling pathway; NOD-like receptor signaling pathway; RIG-I-like receptor signaling pathway; Cytosolic DNA-sensing pathway; TNF signaling pathway; Alcoholic liver disease; Pathogenic Escherichia coli infection; Shigellosis; Salmonella infection; Hepatitis C; Human cytomegalovirus infection; Epstein-Barr virus infection; Human immunodeficiency virus 1 infection	Apoptosis modulation and signaling; TNF-related weak inducer of apoptosis (TWEAK) signaling pathway; TNF-alpha signaling pathway; Nanoparticle triggered regulated necrosis; Apoptosis; Apoptosis modulation by HSP70; Novel intracellular components of RIG-I-like receptor pathway; p38 MAPK signaling pathway; Cytosolic DNA-sensing pathway; Host-pathogen interaction of human coronaviruses - interferon induction; SARS-CoV-2 innate immunity evasion and cell-specific immune response; Toll-like receptor signaling pathway	IKK complex recruitment mediated by RIP1; TICAM1, RIP1-mediated IKK complex recruitment; RIP-mediated NFkB activation via ZBP1; Regulation of TNFR1 signaling; TNFR1-induced NFkappaB signaling pathway; NF-kB activation through FADD/RIP-1 pathway mediated by caspase-8 and -10; Potential therapeutics for SARS; Ub-specific processing proteases; TRIF-mediated programmed cell death; Regulation by c-FLIP; CASP8 activity is inhibited; Dimerization of procaspase-8; TLR3-mediated TICAM1-dependent programmed cell death; Ovarian tumor domain proteases; TNFR1-induced proapoptotic signaling; TRP channels; Microbial modulation of RIPK1-mediated regulated necrosis; SARS-CoV-1-mediated effects on programmed cell death; Defective RIPK1-mediated regulated necrosis	51	0	160	643.5	248	330.8	379.3	200.6	433	361.7	154.4	168.5	558.9	271.9	351.4	350	504.6	254.9	157.8	448.4	High	High	High	High	High	High	High	High	High	High	High	High	High	High	High	High	High	High	1
FALSE	High	Master Protein	Q96GD4	Aurora kinase B OS=Homo sapiens GN=AURKB PE=1 SV=3	0	13.394	15	5	10	5	344	39.3	9.29	19.83	5	cell cycle OR cell proliferation;cell organization and biogenesis;protein metabolism;other metabolic processes;developmental processes;signal transduction;other biological processes	cytosol;cytoskeleton;nucleus;other cell component	kinase activity;other molecular function	Pf00069	9212	ENSG00000178999	AURKB	B4DNM4; C7G533; C7G534; C7G535; D3DTR4; hsa:9212; J9JID1; O14630; O60446; O95083; Q96DV5; Q96GD4; Q9UQ46		Microtubule cytoskeleton regulation; ATM signaling in development and disease	Regulation of TP53 Activity through Phosphorylation; RHO GTPases Activate Formins; APC/C:Cdh1 mediated degradation of Cdc20 and other APC/C:Cdh1 targeted proteins in late mitosis/early G1; Separation of Sister Chromatids; Regulation of MECP2 expression and activity; Resolution of Sister Chromatid Cohesion; EML4 and NUDC in mitotic spindle formation; SUMOylation of DNA replication proteins; Amplification of signal from unattached kinetochores via a MAD2 inhibitory signal	12	0																			High	High	High	High	High	High	High	High	High	High	High	High	High	High	High	High	High	High	1
FALSE	High	Master Protein	P28482	Mitogen-activated protein kinase 1 OS=Homo sapiens GN=MAPK1 PE=1 SV=3	0	13.379	11	4	7	4	360	41.4	6.98	18.26	4	cell-cell signaling;cell cycle OR cell proliferation;protein metabolism;other metabolic processes;stress response;transport;developmental processes;signal transduction;other biological processes	non-structural extracellular;plasma membrane;other membranes;cytosol;cytoskeleton;mitochondrion;ER/Golgi;nucleus;other cytoplasmic organelle;other cell component	nucleic acid binding activity;kinase activity;other molecular function	Pf00069	5594	ENSG00000100030	MAPK1	A8CZ64; hsa:5594; P28482	EGFR tyrosine kinase inhibitor resistance; Endocrine resistance; Platinum drug resistance; MAPK signaling pathway; ErbB signaling pathway; Ras signaling pathway; Rap1 signaling pathway; cGMP-PKG signaling pathway; cAMP signaling pathway; Chemokine signaling pathway; HIF-1 signaling pathway; FoxO signaling pathway; Sphingolipid signaling pathway; Phospholipase D signaling pathway; Oocyte meiosis; Autophagy; mTOR signaling pathway; PI3K-Akt signaling pathway; Apoptosis; Cellular senescence; Adrenergic signaling in cardiomyocytes; Vascular smooth muscle contraction; TGF-beta signaling pathway; Axon guidance; VEGF signaling pathway; Apelin signaling pathway; Osteoclast differentiation; Focal adhesion; Adherens junction; Gap junction; Signaling pathways regulating pluripotency of stem cells; Platelet activation; Neutrophil extracellular trap formation; Toll-like receptor signaling pathway; NOD-like receptor signaling pathway; C-type lectin receptor signaling pathway; Natural killer cell mediated cytotoxicity; IL-17 signaling pathway; Th1 and Th2 cell differentiation; Th17 cell differentiation; T cell receptor signaling pathway; B cell receptor signaling pathway; Fc epsilon RI signaling pathway; Fc gamma R-mediated phagocytosis; TNF signaling pathway; Circadian entrainment; Long-term potentiation; Neurotrophin signaling pathway; Retrograde endocannabinoid signaling; Glutamatergic synapse; Cholinergic synapse; Serotonergic synapse; Long-term depression; Regulation of actin cytoskeleton; Insulin signaling pathway; GnRH signaling pathway; Progesterone-mediated oocyte maturation; Estrogen signaling pathway; Melanogenesis; Prolactin signaling pathway; Thyroid hormone signaling pathway; Oxytocin signaling pathway; Relaxin signaling pathway; Parathyroid hormone synthesis, secretion and action; GnRH secretion; Type II diabetes mellitus; AGE-RAGE signaling pathway in diabetic complications; Cushing syndrome; Growth hormone synthesis, secretion and action; Aldosterone-regulated sodium reabsorption; Alzheimer disease; Prion disease; Pathways of neurodegeneration; Alcoholism; Pathogenic Escherichia coli infection; Shigellosis; Salmonella infection; Pertussis; Yersinia infection; Leishmaniasis; Chagas disease; Toxoplasmosis; Tuberculosis; Hepatitis C; Hepatitis B; Human cytomegalovirus infection; Influenza A; Human papillomavirus infection; Human T-cell leukemia virus 1 infection; Kaposi sarcoma-associated herpesvirus infection; Human immunodeficiency virus 1 infection; Coronavirus disease; Pathways in cancer; Viral carcinogenesis; Proteoglycans in cancer; MicroRNAs in cancer; Chemical carcinogenesis; Chemical carcinogenesis; Colorectal cancer; Renal cell carcinoma; Pancreatic cancer; Endometrial cancer; Glioma; Prostate cancer; Thyroid cancer; Melanoma; Bladder cancer; Chronic myeloid leukemia; Acute myeloid leukemia; Non-small cell lung cancer; Breast cancer; Hepatocellular carcinoma; Gastric cancer; Central carbon metabolism in cancer; Choline metabolism in cancer; PD-L1 expression and PD-1 checkpoint pathway in cancer; Lipid and atherosclerosis	IL-5 signaling pathway; Osteopontin signaling; Physiological and pathological hypertrophy of the heart; Angiogenesis; MicroRNAs in cardiomyocyte hypertrophy; Type II diabetes mellitus; Heart development; Integrin-mediated cell adhesion; IL-1 signaling pathway; Thyroxine (thyroid hormone) production; RANKL/RANK signaling pathway; Thyroid stimulating hormone (TSH) signaling pathway; Leptin signaling pathway; Follicle stimulating hormone (FSH) signaling pathway; TNF-related weak inducer of apoptosis (TWEAK) signaling pathway; Prolactin signaling pathway; IL-7 signaling pathway; Alzheimer's disease and miRNA effects; IL-17 signaling pathway; Endothelin pathways; IL-9 signaling pathway; Thymic stromal lymphopoietin (TSLP) signaling pathway; Glioblastoma signaling pathways; Androgen receptor network in prostate cancer; B cell receptor signaling pathway; TNF-alpha signaling pathway; AGE/RAGE pathway; Interleukin-11 signaling pathway; Corticotropin-releasing hormone signaling pathway; Oncostatin M signaling pathway; Brain-derived neurotrophic factor (BDNF) signaling pathway; Spinal cord injury; Alpha 6 beta 4 signaling pathway; PDGF pathway; Aryl hydrocarbon receptor pathway; S1P receptor signal transduction; Ebstein-Barr virus LMP1 signaling; Common pathways underlying drug addiction; Interleukin-1 (IL-1) structural pathway; Cardiac hypertrophic response; Bladder cancer; IL-3 signaling pathway; Apoptosis-related network due to altered Notch3 in ovarian cancer; TCA cycle nutrient use and invasiveness of ovarian cancer; Kit receptor signaling pathway; Focal adhesion; Hepatocyte growth factor receptor signaling; MFAP5-mediated ovarian cancer cell motility and invasiveness; RAC1/PAK1/p38/MMP2 pathway; Wnt signaling pathway; IL6 signaling pathway; TGF-beta signaling pathway; Hypothesized pathways in pathogenesis of cardiovascular disease; BDNF-TrkB signaling; Physico-chemical features and toxicity-associated pathways; MAPK signaling pathway; MAPK and NFkB signaling pathways inhibited by Yersinia YopJ; ERK pathway in Huntington's disease; Toll-like receptor signaling related to MyD88; TGF-beta signaling in thyroid cells for epithelial-mesenchymal transition; 4-hydroxytamoxifen, dexamethasone, and retinoic acids regulation of p27 expression; VEGFA-VEGFR2 signaling; Angiopoietin-like protein 8 regulatory pathway; Chemokine signaling pathway; Embryonic stem cell pluripotency pathways; Focal adhesion: PI3K-Akt-mTOR-signaling pathway; IL-4 signaling pathway; Prion disease pathway; Endometrial cancer; PI3K-Akt signaling pathway; Chromosomal and microsatellite instability in colorectal cancer ; Ebola virus infection in host; MAPK cascade; Ras signaling; Epithelial to mesenchymal transition in colorectal cancer; Non-small cell lung cancer; Breast cancer pathway; Pancreatic adenocarcinoma pathway; Acute viral myocarditis; Inhibition of exosome biogenesis and secretion by Manumycin A in CRPC cells; Neovascularisation processes; Non-genomic actions of 1,25 dihydroxyvitamin D3; EGF/EGFR signaling pathway; Bile acids synthesis and enterohepatic circulation ; Resistin as a regulator of inflammation; Relationship between inflammation, COX-2 and EGFR; Envelope proteins and their potential roles in EDMD physiopathology; Regulatory circuits of the STAT3 signaling pathway; Synaptic signaling pathways associated with autism spectrum disorder; Fragile X syndrome; FBXL10 enhancement of MAP/ERK signaling in diffuse large B-cell lymphoma; MFAP5 effect on permeability and motility of endothelial cells via cytoskeleton rearrangement; Translation inhibitors in chronically activated PDGFRA cells; Gastrin signaling pathway; Hepatitis B infection; Melanoma; Netrin-UNC5B signaling pathway; IL-18 signaling pathway; FGFR3 signaling in chondrocyte proliferation and terminal differentiation; Osteoblast differentiation and related diseases; EGFR tyrosine kinase inhibitor resistance; Insulin signaling; Regucalcin in proximal tubule epithelial kidney cells; Kisspeptin/kisspeptin receptor system in the ovary; MAP3K1 role in promoting and blocking gonadal determination; CAMKK2 pathway; Disruption of postsynaptic signaling by CNV; Host-pathogen interaction of human coronaviruses - MAPK signaling; IL-2 signaling pathway; RAS and bradykinin pathways in COVID-19; Angiotensin II receptor type 1 pathway; Kallmann syndrome; Neuroinflammation and glutamatergic signaling; Malignant pleural mesothelioma; CCL18 signaling pathway; Regulation of actin cytoskeleton; Sphingolipid metabolism in senescence; Alzheimer's disease; Th17 cell differentiation pathway; GDNF signaling; 2q11.2 copy number variation syndrome; 2q13 copy number variation syndrome; Hippocampal synaptogenesis and neurogenesis; Comprehensive IL-17A signaling; Genetic causes of porto-sinusoidal vascular disease; Female steroid hormones in cardiomyocyte energy metabolism; EPO receptor signaling; ErbB signaling pathway; T-cell receptor signaling pathway; DNA damage response (only ATM dependent); Estrogen signaling pathway; Vitamin A and carotenoid metabolism; Toll-like receptor signaling pathway	NPAS4 regulates expression of target genes; Estrogen-dependent nuclear events downstream of ESR-membrane signaling; Recycling pathway of L1; Downregulation of SMAD2/3:SMAD4 transcriptional activity; Neutrophil degranulation; Regulation of actin dynamics for phagocytic cup formation; FCERI mediated MAPK activation; FCGR3A-mediated phagocytosis; RHO GTPases Activate WASPs and WAVEs; Regulation of HSF1-mediated heat shock response; Signaling by BRAF and RAF1 fusions; Thrombin signalling through proteinase activated receptors (PARs); SMAD2/SMAD3:SMAD4 heterotrimer regulates transcription; Oxidative Stress Induced Senescence; Regulation of PTEN gene transcription; Signaling by NODAL; PI5P, PP2A and IER3 Regulate PI3K/AKT Signaling; Oncogene Induced Senescence; Senescence-Associated Secretory Phenotype (SASP); Growth hormone receptor signaling; Regulation of the apoptosome activity; Signal transduction by L1; NCAM signaling for neurite out-growth; RUNX2 regulates osteoblast differentiation; RSK activation; Estrogen-stimulated signaling through PRKCZ; Spry regulation of FGF signaling; Suppression of apoptosis; MAPK1 (ERK2) activation; Signaling by moderate kinase activity BRAF mutants; Paradoxical activation of RAF signaling by kinase inactive BRAF; Signaling downstream of RAS mutants; Signaling by RAF1 mutants; Golgi Cisternae Pericentriolar Stack Reorganization; Signaling by Activin; Activation of the AP-1 family of transcription factors; MAP2K and MAPK activation; Signaling by high-kinase activity BRAF mutants; Frs2-mediated activation; Signal attenuation; Gastrin-CREB signalling pathway via PKC and MAPK; Nuclear events stimulated by ALK signaling in cancer; ESR-mediated signaling; Negative feedback regulation of MAPK pathway; Advanced glycosylation endproduct receptor signaling; RHO GTPases Activate NADPH Oxidases; ERKs are inactivated; Signaling by MAP2K mutants; phospho-PLA2 pathway; Signaling by MAPK mutants	308	0	343.6	1328.3	372.6	1252.1	1284.2	460.3	752.3	574.5	297.1	352.5	943.5	492.4	1343	898.8	1599.9	599.5	387.1	1246.8	High	High	High	High	High	High	High	High	High	High	High	High	High	High	High	High	High	High	1
FALSE	High	Master Protein	Q9UJA5	tRNA (adenine(58)-N(1))-methyltransferase non-catalytic subunit TRM6 OS=Homo sapiens GN=TRMT6 PE=1 SV=1	0	13.376	9	3	4	3	497	55.8	7.55	18.03	3	RNA metabolism OR transcription;other metabolic processes	nucleus;other cell component		Pf04189	51605	ENSG00000089195	TRMT6	B4DUV6; hsa:51605; Q76P92; Q9BQV5; Q9UJA5; Q9ULR7; Q9Y2Z8			tRNA modification in the nucleus and cytosol	1	0	38.3	197.2	56	79.6	82.1	48.2	126.6	112.7	34.2	34.5	157.6	54.7	86.2	80	103.8	74.9	41.6	138.3	High	High	High	High	High	High	High	High	High	High	High	High	High	High	High	High	High	High	1
FALSE	High	Master Protein	Q16763	Ubiquitin-conjugating enzyme E2 S OS=Homo sapiens GN=UBE2S PE=1 SV=2	0	13.367	26	3	7	3	222	23.8	8.38	37.05	3	cell cycle OR cell proliferation;cell organization and biogenesis;protein metabolism;other metabolic processes;other biological processes	cytosol;nucleus	other molecular function	Pf00179	27338	ENSG00000108106	UBE2S	hsa:27338; Q16763; Q9BTC1	Ubiquitin mediated proteolysis		Senescence-Associated Secretory Phenotype (SASP); Antigen processing: Ubiquitination & Proteasome degradation; APC/C:Cdc20 mediated degradation of Securin; APC/C:Cdh1 mediated degradation of Cdc20 and other APC/C:Cdh1 targeted proteins in late mitosis/early G1; Cdc20:Phospho-APC/C mediated degradation of Cyclin A; Separation of Sister Chromatids; CDK-mediated phosphorylation and removal of Cdc6; Autodegradation of Cdh1 by Cdh1:APC/C; Assembly of the pre-replicative complex; Inactivation of APC/C via direct inhibition of the APC/C complex; APC/C:Cdc20 mediated degradation of Cyclin B; Conversion from APC/C:Cdc20 to APC/C:Cdh1 in late anaphase; Regulation of APC/C activators between G1/S and early anaphase; Phosphorylation of the APC/C; APC-Cdc20 mediated degradation of Nek2A; Transcriptional Regulation by VENTX; Aberrant regulation of mitotic exit in cancer due to RB1 defects; Synthesis of active ubiquitin: roles of E1 and E2 enzymes	20	0																			High	High	High	High	High	High	High	High	High	High	High	High	High	High	High	High	High	High	1
FALSE	High	Master Protein	O15270	Serine palmitoyltransferase 2 OS=Homo sapiens GN=SPTLC2 PE=1 SV=1	0	13.356	8	3	4	3	562	62.9	7.78	17.3	3	other metabolic processes;other biological processes	other membranes;ER/Golgi	other molecular function	Pf00155	9517	ENSG00000100596	SPTLC2	hsa:9517; O15270; Q16685	Sphingolipid metabolism; Metabolic pathways; Sphingolipid signaling pathway	Sphingolipid pathway; Sphingolipid metabolism overview; Sphingolipid metabolism: integrated pathway; Biosynthesis and turnover of 1-deoxy-sphingoid bases	Sphingolipid de novo biosynthesis	8	0	110.1	450.4	126.7	267.7	228.7	115.8	206.2	173.3	84.5	125	235.5	132.2	239	180.5	297.5	167.5	103.2	318.4	High	High	High	High	High	High	High	High	High	High	High	High	High	High	High	High	High	High	1
FALSE	High	Master Protein	Q9H7D7	WD repeat-containing protein 26 OS=Homo sapiens GN=WDR26 PE=1 SV=3	0	13.351	6	4	4	4	661	72.1	6.16	12.92	4	protein metabolism;other metabolic processes	cytosol;mitochondrion;nucleus;other cell component		Pf00400, Pf17814	80232	ENSG00000162923	WDR26	A0MNN3; hsa:80232; Q4G100; Q59EC4; Q5GLZ9; Q86UY4; Q9H3C2; Q9H7D7		Ciliary landscape		1	0	47.1	148.6	101.3	110.7	96	51.6	91.1	73.5	41.7	49.9	90.1	63	104.4	96.2	135.9	85.3	57	118.5	High	High	High	High	High	High	High	High	High	High	High	High	High	High	High	High	High	High	1
FALSE	High	Master Protein	Q15276	Rab GTPase-binding effector protein 1 OS=Homo sapiens GN=RABEP1 PE=1 SV=2	0	13.315	5	3	5	3	862	99.2	5.01	16.39	3	cell organization and biogenesis;transport;signal transduction;other biological processes	other membranes;other cytoplasmic organelle;other cell component	signal transduction activity or receptor binding;enzyme regulator activity;other molecular function	Pf03528, Pf09311	9135	ENSG00000029725	RABEP1	B2RAG7; hsa:9135; O95369; Q15276; Q8IVX3	Endocytosis	GDNF signaling	TBC/RABGAPs	3	0	56	260.4	65.7	164.2	203.1	91.8	160.5	117.1	52	56.7	180.3	76.2	198.7	148.6	233.9	111.3	74.4	201.2	High	High	High	High	High	High	High	High	High	High	High	High	High	High	High	High	High	High	1
FALSE	High	Master Protein	O00401	Neural Wiskott-Aldrich syndrome protein OS=Homo sapiens GN=WASL PE=1 SV=2	0	13.305	12	4	7	4	505	54.8	7.93	15.9	4	cell cycle OR cell proliferation;cell organization and biogenesis;transport;developmental processes;other biological processes	plasma membrane;other membranes;cytosol;cytoskeleton;nucleus;other cell component	enzyme regulator activity;cytoskeletal activity	Pf00568, Pf00786, Pf02205	8976	ENSG00000106299	WASL	A1JUI9; hsa:8976; O00401; Q7Z746	Endocytosis; Adherens junction; Regulation of actin cytoskeleton; Bacterial invasion of epithelial cells; Pathogenic Escherichia coli infection; Shigellosis; Salmonella infection; Yersinia infection	Pathogenic Escherichia coli infection; Factors and pathways affecting insulin-like growth factor (IGF1)-Akt signaling; Chemokine signaling pathway; G13 signaling pathway	Clathrin-mediated endocytosis; Regulation of actin dynamics for phagocytic cup formation; FCGR3A-mediated phagocytosis; CDC42 GTPase cycle; RAC1 GTPase cycle; RHOQ GTPase cycle; RHO GTPases Activate WASPs and WAVEs; RHOJ GTPase cycle; RHOV GTPase cycle; NOSTRIN mediated eNOS trafficking; Nephrin family interactions; EPHB-mediated forward signaling; DCC mediated attractive signaling	25	0	328.9	1142.1	609.7	707.8	637.8	382.5	696.9	656.4	294.6	415.1	679.8	443.9	742.4	725.7	877.3	588.8	336.5	742.7	High	High	High	High	High	High	High	High	High	High	High	High	High	High	High	High	High	High	1
FALSE	High	Master Protein	Q15819	Ubiquitin-conjugating enzyme E2 variant 2 OS=Homo sapiens GN=UBE2V2 PE=1 SV=4	0	13.305	28	3	5	1	145	16.4	8.09	12.8	3	protein metabolism;DNA metabolism;other metabolic processes;stress response;other biological processes	nucleus;other cell component		Pf00179	7336	ENSG00000169139	UBE2V2	hsa:7336; Q15819	Shigellosis		Antigen processing: Ubiquitination & Proteasome degradation; E3 ubiquitin ligases ubiquitinate target proteins; Recruitment and ATM-mediated phosphorylation of repair and signaling proteins at DNA double strand breaks; Processing of DNA double-strand break ends; Formation of Incision Complex in GG-NER; G2/M DNA damage checkpoint; Nonhomologous End-Joining (NHEJ)	8	0																			Not Found	Not Found	Not Found	Not Found	Not Found	Not Found	Not Found	Not Found	Not Found	Not Found	Not Found	Not Found	Not Found	Not Found	Not Found	Not Found	Not Found	Not Found	1
FALSE	High	Master Protein	P61254	60S ribosomal protein L26 OS=Homo sapiens GN=RPL26 PE=1 SV=1	0	13.294	22	4	33	4	145	17.2	10.55	59.74	4	cell cycle OR cell proliferation;protein metabolism;RNA metabolism OR transcription;other metabolic processes;stress response;signal transduction;other biological processes	cytosol;translational apparatus;nucleus;other cell component	nucleic acid binding activity;other molecular function	Pf00467, Pf16906	6154	ENSG00000161970	RPL26	B2R4F0; D3DTR8; hsa:6154; P61254; Q02877; Q6IPY2	Ribosome; Coronavirus disease	VEGFA-VEGFR2 signaling; Cytoplasmic ribosomal proteins	Regulation of expression of SLITs and ROBOs; Peptide chain elongation; L13a-mediated translational silencing of Ceruloplasmin expression; Formation of a pool of free 40S subunits; GTP hydrolysis and joining of the 60S ribosomal subunit; Major pathway of rRNA processing in the nucleolus and cytosol; Nonsense Mediated Decay (NMD) enhanced by the Exon Junction Complex (EJC); SRP-dependent cotranslational protein targeting to membrane; Viral mRNA Translation; Response of EIF2AK4 (GCN2) to amino acid deficiency; Selenocysteine synthesis; Eukaryotic Translation Termination; Nonsense Mediated Decay (NMD) independent of the Exon Junction Complex (EJC)	17	0	801.1	787.5	1814.6	1417	1075.1	630.1	640.1	602.6	715.2	989.1	1123.8	1010.3	1084.9	1743.8	1469.4	627.8	323.9	805.4	High	High	High	High	High	High	High	High	High	High	High	High	High	High	High	High	High	High	1
FALSE	High	Master Protein	Q9UBC2	Epidermal growth factor receptor substrate 15-like 1 OS=Homo sapiens GN=EPS15L1 PE=1 SV=1	0	13.248	7	3	3	3	864	94.2	5.11	14.64	3	transport	plasma membrane;other membranes;cytosol;nucleus	other molecular function	Pf12763	58513	ENSG00000127527	EPS15L1	A2RRF3; A5PL29; B4DKA3; hsa:58513; Q9UBC2	Endocytosis	EGF/EGFR signaling pathway	Cargo recognition for clathrin-mediated endocytosis; EGFR downregulation	5	0	74.8	181.9	71.9	136.5	218.1	120.9	144.6	145.5	97.2	73.8	164.4	122.8	165.6	163.1	231.7	145.1	76.3	178.2	High	High	High	High	High	High	High	High	High	High	High	High	High	High	High	High	High	High	1
FALSE	High	Master Protein	Q07954	Prolow-density lipoprotein receptor-related protein 1 OS=Homo sapiens GN=LRP1 PE=1 SV=2	0	13.213	1	4	5	4	4544	504.3	5.39	15.02	4	other metabolic processes;stress response;transport;developmental processes;signal transduction;other biological processes	plasma membrane;other membranes;cytoskeleton;ER/Golgi;nucleus;other cytoplasmic organelle;other cell component	signal transduction activity or receptor binding;other molecular function	Pf00057, Pf00058, Pf07645, Pf12662, Pf14670, Pf16472	4035	ENSG00000123384	LRP1	hsa:4035; Q07954; Q2PP12; Q86SW0; Q8IVG8	Cholesterol metabolism; Alzheimer disease; Malaria	Alzheimer's disease and miRNA effects; Regulation of Wnt / B-catenin signaling by small molecule compounds; Statin inhibition of cholesterol production; Familial hyperlipidemia type 1; Familial hyperlipidemia type 3; Familial hyperlipidemia type 4; Familial hyperlipidemia type 5; Alzheimer's disease; Cholesterol metabolism	Scavenging of heme from plasma; Retinoid metabolism and transport	14	0	107.3	356.9	109.6	277.7	306.5	126.3	229.9	169.5	74.8	111.8	286	140.4	295.8	204.2	370.9	157.7	121	322.2	High	High	High	High	High	High	High	High	High	High	High	High	High	High	High	High	High	High	1
FALSE	High	Master Protein	Q9NQ55	Suppressor of SWI4 1 homolog OS=Homo sapiens GN=PPAN PE=1 SV=1	0	13.193	11	5	5	5	473	53.2	10.13	10.41	5	cell organization and biogenesis;RNA metabolism OR transcription;other metabolic processes	nucleus;other cell component	nucleic acid binding activity	Pf04427	56342; 692312	ENSG00000130810	PPAN	C9J3F9; hsa:56342; hsa:692312; Q9BW97; Q9H170; Q9NQ55				0	0	226.8	897.7	512	555.3	381.8	209.7	538.1	452.5	168.2	223.8	626.7	291.6	397.8	529.2	582.6	311.1	182.9	546.4	High	High	High	High	High	High	High	High	High	High	High	High	High	High	High	High	High	High	1
FALSE	High	Master Protein	Q6NUK1	Calcium-binding mitochondrial carrier protein SCaMC-1 OS=Homo sapiens GN=SLC25A24 PE=1 SV=2	0	13.191	10	5	5	5	477	53.3	6.33	12.67	5	stress response;transport;other biological processes	other membranes;mitochondrion	transporter activity;other molecular function	Pf00153, Pf13499	29957	ENSG00000085491; ENSG00000284468	SLC25A24	B7ZAI9; hsa:29957; Q5T331; Q5T485; Q6NUK1; Q6PJJ9; Q705K4; Q9P129				0	0	90.4	300	121.5	238.8	214.3	94.6	151.3	113.9	90.6	133	287.5	127.5	207	200.8	272	133.2	83.1	308.3	High	High	High	High	High	High	High	High	High	High	High	High	High	High	High	High	High	High	1
FALSE	High	Master Protein	P61966	AP-1 complex subunit sigma-1A OS=Homo sapiens GN=AP1S1 PE=1 SV=1	0	13.187	18	2	4	2	158	18.7	5.73	13.07	2	cell organization and biogenesis;transport;other biological processes	plasma membrane;other membranes;cytosol;ER/Golgi;other cytoplasmic organelle;other cell component	other molecular function	Pf01217	1174	ENSG00000106367	AP1S1	B2R5D8; hsa:1174; P61966; P82267; Q00382; Q53YA7; Q9BTN4; Q9UDW9	Lysosome; Human immunodeficiency virus 1 infection		Lysosome Vesicle Biogenesis; Golgi Associated Vesicle Biogenesis; MHC class II antigen presentation; Nef mediated downregulation of MHC class I complex cell surface expression	6	0																			Not Found	Not Found	Not Found	Not Found	Not Found	Not Found	Not Found	Not Found	Not Found	Not Found	Not Found	Not Found	Not Found	Not Found	Not Found	Not Found	Not Found	Not Found	1
FALSE	High	Master Protein	Q5RKV6	Exosome complex component MTR3 OS=Homo sapiens GN=EXOSC6 PE=1 SV=1	0	13.12	11	2	4	2	272	28.2	6.28	15.33	2	DNA metabolism;RNA metabolism OR transcription;other metabolic processes;developmental processes;other biological processes	cytosol;nucleus;other cytoplasmic organelle;other cell component		Pf01138	118460	ENSG00000223496	EXOSC6	hsa:118460; Q5RKV6	RNA degradation		Major pathway of rRNA processing in the nucleolus and cytosol; ATF4 activates genes in response to endoplasmic reticulum stress; KSRP (KHSRP) binds and destabilizes mRNA; Tristetraprolin (TTP, ZFP36) binds and destabilizes mRNA; Butyrate Response Factor 1 (BRF1) binds and destabilizes mRNA; mRNA decay by 3' to 5' exoribonuclease	7	0	175	344.2	123.2	429.4	461.2	196	229.8	238.8	159	109.1	355.8	453.8	524.5	409.8	596.8	155.9	121.5	411.6	High	High	High	High	High	High	High	High	High	High	High	High	High	High	High	High	High	High	1
FALSE	High	Master Protein	O00629	Importin subunit alpha-3 OS=Homo sapiens GN=KPNA4 PE=1 SV=1	0	13.115	6	2	5	1	521	57.9	4.96	20.15	2	transport	other membranes;cytosol;nucleus;other cell component	other molecular function	Pf00514, Pf01749, Pf16186	3840	ENSG00000186432	KPNA4	A8K4S6; D3DNM2; hsa:3840; O00190; O00629	Nucleocytoplasmic transport; Salmonella infection; Chemical carcinogenesis	Leptin signaling pathway	ISG15 antiviral mechanism; NS1 Mediated Effects on Host Pathways	6	1	71.8	287.4	94.7	163.2	168.4	87.2	190.3	140.7	58.2	66.3	254.5	129.2	157.4	135.4	195.9	108.2	70.8	214.9	Not Found	Not Found	Not Found	Not Found	Not Found	Not Found	Not Found	Not Found	Not Found	Not Found	Not Found	Not Found	Not Found	Not Found	Not Found	Not Found	Not Found	Not Found	1
FALSE	High	Master Protein	Q8WUK0	Phosphatidylglycerophosphatase and protein-tyrosine phosphatase 1 OS=Homo sapiens GN=PTPMT1 PE=1 SV=1	0	13.103	19	3	7	3	201	22.8	9.77	22.97	3	protein metabolism;other metabolic processes;other biological processes	other membranes;mitochondrion	other molecular function	Pf00782	114971	ENSG00000110536; ENSG00000285206	PTPMT1	E9PAT8; hsa:114971; Q7Z557; Q8WUK0; Q96CR2; Q9BXV8			Synthesis of PG	1	0	191.1	648.9	217.7	402.3	337.8	216.8	373.9	293.4	140.1	211	518.8	278.6	309.4	267.1	405.8	272.8	163.6	521.7	High	High	High	High	High	High	High	High	High	High	High	High	High	High	High	High	High	High	1
FALSE	High	Master Protein	Q9Y4P3	Transducin beta-like protein 2 OS=Homo sapiens GN=TBL2 PE=1 SV=1	0	13.091	9	3	7	3	447	49.8	9.44	27.3	3	stress response;signal transduction	other membranes;ER/Golgi	other molecular function	Pf00400	26608	ENSG00000106638	TBL2	hsa:26608; Q9UQE2; Q9Y4P3		7q11.23 copy number variation syndrome		1	0	68.3	296.1	105.3	165.4	179.1	73.3	165.6	136.7	64.5	95.4	216.1	97.2	176.5	130.5	203.9	132.1	71.8	213.1	High	High	High	High	High	High	High	High	High	High	High	High	High	High	High	High	High	High	1
FALSE	High	Master Protein	P24468	COUP transcription factor 2 OS=Homo sapiens GN=NR2F2 PE=1 SV=1	0	13.075	8	2	5	2	414	45.5	8.28	25.59	2	RNA metabolism OR transcription;developmental processes;signal transduction;other biological processes	cytosol;nucleus	nucleic acid binding activity;other molecular function	Pf00104, Pf00105	7026	ENSG00000185551	NR2F2	B4DQJ2; B6ZGU1; hsa:7026; P24468; Q03754; Q3KQR7		Nuclear receptors; Ectoderm differentiation; Ectoderm differentiation; White fat cell differentiation	Transcriptional regulation of white adipocyte differentiation	5	0	22.3	103.9	27.4	44.3	74.8	30	84.5	69.7	25	23.9	90.4	56.2	55.5	51.1	72.6	39	22.2	76.3	High	High	High	High	High	High	High	High	High	High	High	High	High	High	High	High	High	High	1
FALSE	High	Master Protein	P34949	Mannose-6-phosphate isomerase OS=Homo sapiens GN=MPI PE=1 SV=2	0	13.072	9	2	3	2	423	46.6	5.95	13.63	2	other metabolic processes	cytosol	other molecular function	Pf01238, Pf20511, Pf20512	4351	ENSG00000178802	MPI	A8K8K9; hsa:4351; P34949; Q96AB0	Fructose and mannose metabolism; Amino sugar and nucleotide sugar metabolism; Metabolic pathways; Biosynthesis of cofactors; Biosynthesis of nucleotide sugars		Synthesis of GDP-mannose; Defective MPI causes MPI-CDG	7	0	57.4	204.5	64.6	159.7	158.2	70.8	122	79.8	48.9	46.9	149.2	58.9	155.7	107.4	189.1	88.5	52.7	147	High	High	High	High	High	High	High	High	High	High	High	High	High	High	High	High	High	High	1
FALSE	High	Master Protein	Q8TBC4	NEDD8-activating enzyme E1 catalytic subunit OS=Homo sapiens GN=UBA3 PE=1 SV=2	0	13.069	7	2	7	2	463	51.8	5.45	28.42	2	cell cycle OR cell proliferation;protein metabolism;other metabolic processes;other biological processes	cytosol;nucleus;other cell component	other molecular function	Pf00899, Pf08825	9039	ENSG00000144744	UBA3	A6NLB5; A8K027; hsa:9039; O76088; Q8TBC4; Q9NTU3	Ubiquitin mediated proteolysis	Hijack of ubiquitination by SARS-CoV-2	Antigen processing: Ubiquitination & Proteasome degradation; Dectin-1 mediated noncanonical NF-kB signaling; NIK-->noncanonical NF-kB signaling; Neddylation	6	0	264.5	999.2	334.7	703.3	753.7	355	639	507.9	224.9	305.3	787.5	436.7	731.3	538.8	892	437.1	280	852.2	High	High	High	High	High	High	High	High	High	High	High	High	High	High	High	High	High	High	1
FALSE	High	Master Protein	Q86XI2	Condensin-2 complex subunit G2 OS=Homo sapiens GN=NCAPG2 PE=1 SV=1	0	13.056	5	5	11	5	1143	130.9	6.87	28.83	5	cell cycle OR cell proliferation;cell organization and biogenesis;developmental processes;other biological processes	nucleus;other cell component	enzyme regulator activity;other molecular function	Pf12422	54892	ENSG00000146918	NCAPG2	A4D228; hsa:54892; Q7Z3J9; Q86XI2; Q8WUG8; Q9BRX6; Q9H8S2; Q9H9K6		Mesodermal commitment pathway	Condensation of Prophase Chromosomes	2	0	18	94.4	30.1	52.4	60.9	16.6	54.7	41.1	21.8	25.7	65.1	23.3	41.6	34.4	54.9	42	23.8	69.5	High	High	High	High	High	High	High	High	High	High	High	High	High	High	High	High	High	High	1
FALSE	High	Master Protein	P00367	Glutamate dehydrogenase 1, mitochondrial OS=Homo sapiens GN=GLUD1 PE=1 SV=2	0	13.054	8	4	7	4	558	61.4	7.8	25.31	4	other metabolic processes;other biological processes	mitochondrion;ER/Golgi;other cell component	other molecular function	Pf00208, Pf02812	2746	ENSG00000148672	GLUD1	B3KV55; B4DGN5; hsa:2746; P00367; Q5TBU3	Arginine biosynthesis; Alanine, aspartate and glutamate metabolism; Nitrogen metabolism; Metabolic pathways; Carbon metabolism; Necroptosis; Proximal tubule bicarbonate reclamation	VEGFA-VEGFR2 signaling; Amino acid metabolism; Metabolic reprogramming in colon cancer; 22q11.2 copy number variation syndrome; Amino acid metabolism pathway excerpt: histidine catabolism extension	Transcriptional activation of mitochondrial biogenesis; Glutamate and glutamine metabolism	14	0	327.6	1078.4	339.2	1037.6	1039.4	403.2	602.6	494	268.4	340.1	768.1	425	1012.7	812.7	1301	487.4	291.8	958.4	High	High	High	High	High	High	High	High	High	High	High	High	High	High	High	High	High	High	1
FALSE	High	Master Protein	P61956	Small ubiquitin-related modifier 2 OS=Homo sapiens GN=SUMO2 PE=1 SV=3	0	13.052	23	2	9	2	95	10.9	5.5	39.06	2	protein metabolism;other metabolic processes;other biological processes	nucleus	other molecular function	Pf11976	6613	ENSG00000188612	SUMO2	B2R4I2; hsa:6613; P55855; P61956; Q32Q42; Q6IPZ6; Q96HK1	Nucleocytoplasmic transport; Fluid shear stress and atherosclerosis		SUMOylation of chromatin organization proteins; SUMOylation of intracellular receptors; SUMOylation of DNA damage response and repair proteins; SUMOylation of SUMOylation proteins; SUMOylation of RNA binding proteins; SUMOylation of DNA replication proteins; SUMOylation of transcription cofactors; Processing of DNA double-strand break ends; Vitamin D (calciferol) metabolism; SUMOylation of transcription factors; Formation of Incision Complex in GG-NER; SUMO is conjugated to E1 (UBA2:SAE1); SUMO is transferred from E1 to E2 (UBE2I, UBC9); SUMO is proteolytically processed	16	0	295.5	972.1	272.9	2085.4	2923.1	562.5	591.6	481.9	266.4	265.9	709.5	485.6	2491.3	2205.6	3262.9	415	232.8	1123.6	High	High	High	High	High	High	High	High	High	High	High	High	High	High	High	High	High	High	1
FALSE	High	Master Protein	Q9BU76	Multiple myeloma tumor-associated protein 2 OS=Homo sapiens GN=MMTAG2 PE=1 SV=1	0	13.051	14	3	7	3	263	29.4	10.02	25.33	3		non-structural extracellular;other cell component		Pf10159	79169	ENSG00000143793	MMTAG2	hsa:79169; Q6P5Y0; Q6ZTZ6; Q6ZWA6; Q8IZH3; Q9BU76			Neutrophil degranulation	1	0	191.5	333.3	1074.3	434.9	320.3	184.1	227.1	218.2	153.8	232.4	285.9	220.4	485.6	687.8	398.8	210.7	129.3	327.2	High	High	High	High	High	High	High	High	High	High	High	High	High	High	High	High	High	High	1
FALSE	High	Master Protein	Q9P2K3	REST corepressor 3 OS=Homo sapiens GN=RCOR3 PE=1 SV=2	0	13.034	10	4	6	2	495	55.5	8.27	23.4	4	protein metabolism;RNA metabolism OR transcription;other metabolic processes;other biological processes	cytosol;nucleus;other cell component	other molecular function	Pf00249, Pf01448	55758	ENSG00000117625	RCOR3	B3KYA2; B4DYY7; hsa:55758; Q5VT47; Q7L9I5; Q8N5U3; Q9NV83; Q9P2K3				0	0																			Not Found	Not Found	Not Found	Not Found	Not Found	Not Found	Not Found	Not Found	Not Found	Not Found	Not Found	Not Found	Not Found	Not Found	Not Found	Not Found	Not Found	Not Found	1
FALSE	High	Master Protein	Q14257	Reticulocalbin-2 OS=Homo sapiens GN=RCN2 PE=1 SV=1	0	13.034	16	3	5	3	317	36.9	4.4	24.69	3		ER/Golgi;nucleus	other molecular function	Pf13202	5955	ENSG00000117906	RCN2	A8MTG6; F8WCY5; hsa:5955; Q14257; Q53XN8				0	0	155.6	402.8	160.2	562.1	721.7	228.1	274	239	131.8	171	332.2	211.1	634.1	541.1	866.9	233.5	171.5	546.1	High	High	High	High	High	High	High	High	High	High	High	High	High	High	High	High	High	High	1
FALSE	High	Master Protein	Q99638	Cell cycle checkpoint control protein RAD9A OS=Homo sapiens GN=RAD9A PE=1 SV=1	0	13.02	9	2	12	2	391	42.5	5.66	46.18	2	cell cycle OR cell proliferation;DNA metabolism;other metabolic processes;stress response;signal transduction;other biological processes	nucleus;other cell component	other molecular function	Pf04139	5883	ENSG00000172613	RAD9A	B2RCZ8; hsa:5883; Q6FI29; Q96C41; Q99638	Cellular senescence	Androgen receptor signaling pathway; miRNA regulation of DNA damage response; ATM signaling pathway; ATR signaling; DNA IR-double strand breaks and cellular response via ATM; CKAP4 signaling pathway map; DNA damage response	Regulation of TP53 Activity through Phosphorylation; G2/M DNA damage checkpoint; Activation of ATR in response to replication stress; Processing of DNA double-strand break ends; Presynaptic phase of homologous DNA pairing and strand exchange; HDR through Single Strand Annealing (SSA); Impaired BRCA2 binding to RAD51	15	0	87.2	357.2	122	209.8	177.2	88.1	191.1	148.6	71	90.5	244.5	123.3	177.8	127.8	211.7	139.2	80.4	249.4	High	High	High	High	High	High	High	High	High	High	High	High	High	High	High	High	High	High	1
FALSE	High	Master Protein	P49841	Glycogen synthase kinase-3 beta OS=Homo sapiens GN=GSK3B PE=1 SV=2	0	13.019	9	3	8	1	420	46.7	8.78	22.58	3	cell-cell signaling;cell organization and biogenesis;protein metabolism;other metabolic processes;stress response;transport;developmental processes;signal transduction;other biological processes	plasma membrane;other membranes;cytosol;cytoskeleton;mitochondrion;nucleus;other cell component	cytoskeletal activity;kinase activity;other molecular function	Pf00069	2932	ENSG00000082701	GSK3B	D3DN89; hsa:2932; P49841; Q9BWH3; Q9UL47	EGFR tyrosine kinase inhibitor resistance; ErbB signaling pathway; Chemokine signaling pathway; Cell cycle; mTOR signaling pathway; PI3K-Akt signaling pathway; Wnt signaling pathway; Hedgehog signaling pathway; Axon guidance; Hippo signaling pathway; Focal adhesion; Signaling pathways regulating pluripotency of stem cells; IL-17 signaling pathway; T cell receptor signaling pathway; B cell receptor signaling pathway; Neurotrophin signaling pathway; Dopaminergic synapse; Insulin signaling pathway; Melanogenesis; Prolactin signaling pathway; Thyroid hormone signaling pathway; Insulin resistance; Non-alcoholic fatty liver disease; Cushing syndrome; Growth hormone synthesis, secretion and action; Alcoholic liver disease; Alzheimer disease; Prion disease; Pathways of neurodegeneration; Shigellosis; Yersinia infection; Hepatitis C; Measles; Human cytomegalovirus infection; Human papillomavirus infection; Kaposi sarcoma-associated herpesvirus infection; Pathways in cancer; Colorectal cancer; Endometrial cancer; Prostate cancer; Basal cell carcinoma; Breast cancer; Hepatocellular carcinoma; Gastric cancer; Diabetic cardiomyopathy; Lipid and atherosclerosis	IL-5 signaling pathway; Androgen receptor signaling pathway; Energy metabolism; MicroRNAs in cardiomyocyte hypertrophy; Cell cycle; Leptin signaling pathway; TNF-related weak inducer of apoptosis (TWEAK) signaling pathway; Prolactin signaling pathway; Microtubule cytoskeleton regulation; IL-7 signaling pathway; Alzheimer's disease and miRNA effects; Neural crest differentiation; IL-17 signaling pathway; B cell receptor signaling pathway; Corticotropin-releasing hormone signaling pathway; Brain-derived neurotrophic factor (BDNF) signaling pathway; Cardiac progenitor differentiation; T cell receptor and co-stimulatory signaling; Cardiac hypertrophic response; Focal adhesion; Copper homeostasis; Melatonin metabolism and effects; Wnt signaling pathway; IL6 signaling pathway; Wnt/beta-catenin signaling pathway in leukemia; Regulation of Wnt / B-catenin signaling by small molecule compounds; Physico-chemical features and toxicity-associated pathways; PI3K-AKT-mTOR signaling pathway and therapeutic opportunities; Factors and pathways affecting insulin-like growth factor (IGF1)-Akt signaling; T-cell antigen receptor (TCR) pathway during Staphylococcus aureus infection; Regulation of apoptosis by parathyroid hormone-related protein; VEGFA-VEGFR2 signaling; Angiopoietin-like protein 8 regulatory pathway; Chemokine signaling pathway; Embryonic stem cell pluripotency pathways; Focal adhesion: PI3K-Akt-mTOR-signaling pathway; Wnt signaling pathway and pluripotency; PI3K/AKT/mTOR - vitamin D3 signaling; Endometrial cancer; PI3K-Akt signaling pathway; Chromosomal and microsatellite instability in colorectal cancer ; Epithelial to mesenchymal transition in colorectal cancer; lncRNA in canonical Wnt signaling and colorectal cancer; Breast cancer pathway; Wnt signaling; Acute viral myocarditis; ncRNAs involved in Wnt signaling in hepatocellular carcinoma; NRF2-ARE regulation; Nonalcoholic fatty liver disease; Synaptic signaling pathways associated with autism spectrum disorder; Gastrin signaling pathway; Thyroid hormones production and peripheral downstream signaling effects; IL-18 signaling pathway; EGFR tyrosine kinase inhibitor resistance; Insulin signaling; Influence of laminopathies on Wnt signaling; MAP3K1 role in promoting and blocking gonadal determination; Overlap between signal transduction pathways contributing to LMNA laminopathies; Glycogen synthesis and degradation; Malignant pleural mesothelioma; CCL18 signaling pathway; Alzheimer's disease; GDNF signaling; DYRK1A; Neurogenesis regulation in the olfactory epithelium; Sildenafil treatment; Notch signaling pathway; ErbB signaling pathway; DNA damage response (only ATM dependent)	Degradation of GLI2 by the proteasome; GLI3 is processed to GLI3R by the proteasome; Ubiquitin-dependent degradation of Cyclin D; Regulation of RUNX2 expression and activity; Regulation of HSF1-mediated heat shock response; Constitutive Signaling by AKT1 E17K in Cancer; B-WICH complex positively regulates rRNA expression; GSK3B and BTRC:CUL1-mediated-degradation of NFE2L2; CRMPs in Sema3A signaling; Disassembly of the destruction complex and recruitment of AXIN to the membrane; AKT phosphorylates targets in the cytosol; Beta-catenin phosphorylation cascade; Signaling by GSK3beta mutants; CTNNB1 S33 mutants aren't phosphorylated; CTNNB1 S37 mutants aren't phosphorylated; CTNNB1 S45 mutants aren't phosphorylated; CTNNB1 T41 mutants aren't phosphorylated; APC truncation mutants have impaired AXIN binding; AXIN missense mutants destabilize the destruction complex; Truncations of AMER1 destabilize the destruction complex; Maturation of nucleoprotein; Maturation of nucleoprotein	138	0																			Not Found	Not Found	Not Found	Not Found	Not Found	Not Found	Not Found	Not Found	Not Found	Not Found	Not Found	Not Found	Not Found	Not Found	Not Found	Not Found	Not Found	Not Found	1
FALSE	High	Master Protein	Q15007	Pre-mRNA-splicing regulator WTAP OS=Homo sapiens GN=WTAP PE=1 SV=2	0	13.012	11	3	3	3	396	44.2	5.19	13.2	3	cell cycle OR cell proliferation;RNA metabolism OR transcription;other metabolic processes;other biological processes	other membranes;nucleus;other cell component	other molecular function	Pf17098	9589	ENSG00000146457	WTAP	hsa:9589; Q15007; Q5TCL8; Q5TCL9; Q96T28; Q9BYJ7; Q9H4E2			Processing of Capped Intron-Containing Pre-mRNA	1	0																			Not Found	Not Found	Not Found	Not Found	Not Found	Not Found	Not Found	Not Found	Not Found	Not Found	Not Found	Not Found	Not Found	Not Found	Not Found	Not Found	Not Found	Not Found	1
FALSE	High	Master Protein	Q8ND04	Protein SMG8 OS=Homo sapiens GN=SMG8 PE=1 SV=1	0	13.009	5	4	8	4	991	109.6	7.68	16.84	4	RNA metabolism OR transcription;other metabolic processes;other biological processes	cytosol		Pf10220	55181	ENSG00000167447	SMG8	hsa:55181; Q8N5U5; Q8ND04; Q8TDN0; Q9H5P5; Q9NVQ1			Nonsense Mediated Decay (NMD) enhanced by the Exon Junction Complex (EJC)	1	0																			High	High	High	High	High	High	High	High	High	High	High	High	High	High	High	High	High	High	1
FALSE	High	Master Protein	O75521	Enoyl-CoA delta isomerase 2, mitochondrial OS=Homo sapiens GN=ECI2 PE=1 SV=4	0	13.007	9	2	7	2	394	43.6	9	15.65	2	other metabolic processes	cytosol;mitochondrion;other cytoplasmic organelle;other cell component	other molecular function	Pf00378, Pf00887	10455	ENSG00000198721	ECI2	hsa:10455; O75521; Q5JYK5; Q5JYK7; Q7L124; Q8N0X0; Q9BUE9; Q9H0T9; Q9NQH1; Q9NYH7; Q9UN55	Fatty acid degradation; Peroxisome			2	0	189.9	1033.5	230.2	585.5	474.3	217.2	608.3	381.8	144.1	216.8	698.5	295.2	492.6	358.6	577.6	367.9	210.8	745.7	High	High	High	High	High	High	High	High	High	High	High	High	High	High	High	High	High	High	1
FALSE	High	Master Protein	Q13409	Cytoplasmic dynein 1 intermediate chain 2 OS=Homo sapiens GN=DYNC1I2 PE=1 SV=3	0	12.974	9	3	5	3	638	71.4	5.2	23.25	3	transport;other biological processes	cytosol;cytoskeleton;other cell component	cytoskeletal activity;other molecular function	Pf00400, Pf11540	1781	ENSG00000077380	DYNC1I2	B7ZA04; D3DPD4; D3DPD5; D3DPD6; hsa:1781; Q13409; Q32LY9; Q53S84; Q5BJF8; Q7Z4X1; Q96NG7; Q96S87; Q9BXZ5; Q9NT58	Phagosome; Vasopressin-regulated water reabsorption; Salmonella infection	Ciliary landscape; Intraflagellar transport proteins binding to dynein	MHC class II antigen presentation; Separation of Sister Chromatids; Aggrephagy; Regulation of PLK1 Activity at G2/M Transition; Resolution of Sister Chromatid Cohesion; HSP90 chaperone cycle for steroid hormone receptors (SHR) in the presence of ligand; Recruitment of NuMA to mitotic centrosomes; RHO GTPases Activate Formins; COPI-mediated anterograde transport; COPI-independent Golgi-to-ER retrograde traffic; HCMV Early Events; EML4 and NUDC in mitotic spindle formation; Loss of Nlp from mitotic centrosomes; Recruitment of mitotic centrosome proteins and complexes; Anchoring of the basal body to the plasma membrane; AURKA Activation by TPX2; Amplification of signal from unattached kinetochores via a MAD2 inhibitory signal	24	0	174.4	689.6	212.9	733	634.4	249.8	438.3	361.1	135.7	154.6	610.4	265.8	685.5	472.5	848.4	293	179.8	544.7	High	High	High	High	High	High	High	High	High	High	High	High	High	High	High	High	High	High	1
FALSE	High	Master Protein	Q9NVN8	Guanine nucleotide-binding protein-like 3-like protein OS=Homo sapiens GN=GNL3L PE=1 SV=1	0	12.934	9	4	5	4	582	65.5	8.44	16.58	4	other biological processes	cytosol;nucleus	other molecular function	Pf01926	54552	ENSG00000130119	GNL3L	hsa:54552; Q9NVN8	Ribosome biogenesis in eukaryotes			1	0	71.4	452.7	83.2	174.4	156	74.2	349.2	191.5	67.9	76.7	310.6	112.3	176.5	141	198	143.9	72.1	266.3	High	High	High	High	High	High	High	High	High	High	High	High	High	High	High	High	High	High	1
FALSE	High	Master Protein	Q8TAE8	Growth arrest and DNA damage-inducible proteins-interacting protein 1 OS=Homo sapiens GN=GADD45GIP1 PE=1 SV=1	0	12.908	19	3	8	3	222	25.4	10.02	23.42	3	cell cycle OR cell proliferation;protein metabolism;other metabolic processes	other membranes;mitochondrion;translational apparatus;nucleus		Pf10147	90480	ENSG00000179271	GADD45GIP1	hsa:90480; Q8IVM3; Q8TAE8; Q8TE51; Q969P9; Q9BSM6			Mitochondrial translation initiation; Mitochondrial translation elongation; Mitochondrial translation termination	3	0	79.8	477.1	114.4	176.9	185.5	85.7	365.5	217.8	60.1	74.3	380.8	106.2	198	169.3	221.5	126.6	77.5	200.5	High	High	High	High	High	High	High	High	High	High	High	High	High	High	High	High	High	High	1
FALSE	High	Master Protein	Q9Y5L0	Transportin-3 OS=Homo sapiens GN=TNPO3 PE=1 SV=3	0	12.907	4	3	3	3	923	104.1	5.57	12.77	3	transport	other membranes;nucleus;other cell component	other molecular function	Pf08389	23534	ENSG00000064419	TNPO3	A4D1K9; C9IZM0; hsa:23534; Q6NUM1; Q96G71; Q96GU9; Q9Y3R2; Q9Y5L0	Nucleocytoplasmic transport; Viral life cycle			2	0	91.2	441.1	118.6	258.2	224.3	100.8	205.8	156.3	70.6	106.1	326.1	145.3	227.2	159.5	282.8	170	102.1	337.8	High	High	High	High	High	High	High	High	High	High	High	High	High	High	High	High	High	High	1
FALSE	High	Master Protein	Q9UPT8	Zinc finger CCCH domain-containing protein 4 OS=Homo sapiens GN=ZC3H4 PE=1 SV=3	0	12.896	4	2	3	2	1303	140.2	6.27	19.98	2	RNA metabolism OR transcription;other metabolic processes;other biological processes	cytosol;nucleus;other cell component	nucleic acid binding activity;other molecular function	Pf00642, Pf14608, Pf18044	23211	ENSG00000130749	ZC3H4	hsa:23211; Q9UPT8; Q9Y420				0	0	87.8	229.9	160.4	190.9	164	95.5	152.8	137	71.9	96	210.6	136.3	154.9	186.7	205.6	113	60.8	196	High	High	High	High	High	High	High	High	High	High	High	High	High	High	High	High	High	High	1
FALSE	High	Master Protein	Q5T1M5	FK506-binding protein 15 OS=Homo sapiens GN=FKBP15 PE=1 SV=2	0	12.887	4	3	6	3	1219	133.5	5.2	15.38	3	transport	other membranes;cytoskeleton;other cytoplasmic organelle;other cell component	cytoskeletal activity;other molecular function	Pf00254	23307	ENSG00000119321	FKBP15	hsa:23307; Q05DK8; Q5T1M2; Q5T1M5; Q6DD85; Q9Y4D0		TYROBP causal network in microglia		1	0	36.5	101.7	28.1	71	78	38.3	69.4	56.2	35.1	27.6	91.8	60.9	54.9	54.1	84.4	59.5	30.4	85.3	High	High	High	High	High	High	High	High	High	High	High	High	High	High	High	High	High	High	1
FALSE	High	Master Protein	O95140	Mitofusin-2 OS=Homo sapiens GN=MFN2 PE=1 SV=3	0	12.882	6	3	5	3	757	86.3	6.98	13.85	3	cell organization and biogenesis;other metabolic processes;stress response;transport;developmental processes;other biological processes	other membranes;cytosol;cytoskeleton;mitochondrion	other molecular function	Pf00350, Pf04799	9927	ENSG00000116688	MFN2	A8K1B3; hsa:9927; O95140; O95572; Q5JXC3; Q5JXC4; Q9H131; Q9NSX8	Mitophagy; NOD-like receptor signaling pathway; Parkinson disease; Pathways of neurodegeneration	Intracellular trafficking proteins involved in CMT neuropathy	Factors involved in megakaryocyte development and platelet production; PINK1-PRKN Mediated Mitophagy; RHOT2 GTPase cycle	8	0	227.7	1054.9	300	564.7	525.7	251	534.8	458.9	206.4	247.3	674.1	340.6	510.7	408.8	636.5	444.1	226	720	High	High	High	High	High	High	High	High	High	High	High	High	High	High	High	High	High	High	1
FALSE	High	Master Protein	P30533	Alpha-2-macroglobulin receptor-associated protein OS=Homo sapiens GN=LRPAP1 PE=1 SV=1	0	12.881	9	4	6	4	357	41.4	8.78	16.01	4	transport;signal transduction;other biological processes	non-structural extracellular;plasma membrane;other membranes;ER/Golgi;other cytoplasmic organelle;other cell component	signal transduction activity or receptor binding;other molecular function	Pf06400, Pf06401	4043	ENSG00000163956	LRPAP1	D3DVR9; hsa:4043; P30533; Q2M310; Q53HQ3; Q53HS6	Cholesterol metabolism	Cholesterol metabolism		2	0	116.3	1103.3	105.8	309.6	399.6	148.2	1033.7	545.7	92	110.1	606.4	161.7	403.1	411	386.5	257.1	233.4	448.1	High	High	High	High	High	High	High	High	High	High	High	High	High	High	High	High	High	High	1
FALSE	High	Master Protein	Q5JSL3	Dedicator of cytokinesis protein 11 OS=Homo sapiens GN=DOCK11 PE=1 SV=2	0	12.868	3	5	5	5	2073	237.5	7.74	15.6	5	signal transduction;other biological processes	cytosol	enzyme regulator activity;other molecular function	Pf00169, Pf06920, Pf11878, Pf14429, Pf20421, Pf20422	139818	ENSG00000147251	DOCK11	A6NMF0; hsa:139818; Q5JSL3; Q66M66; Q6ZUJ5; Q86VU8; Q96MN3			CDC42 GTPase cycle; RAC1 GTPase cycle; Factors involved in megakaryocyte development and platelet production	3	0	24.8	69.5	27.1	39.4	58.8	28.9	55.4	44.7	22.3	23.9	57.3	22.6	50.3	44	60.6	37.9	17.3	59.6	High	High	High	High	High	High	High	High	High	High	High	High	High	High	High	High	High	High	1
FALSE	High	Master Protein	Q96M27	Protein PRRC1 OS=Homo sapiens GN=PRRC1 PE=1 SV=1	0	12.855	10	3	4	3	445	46.7	5.83	14.51	3	other biological processes	ER/Golgi;other cell component	other molecular function	Pf01931	133619	ENSG00000164244	PRRC1	hsa:133619; Q69YM8; Q7L2U7; Q86Y42; Q8IVJ4; Q8IVL4; Q8NEZ7; Q96AJ3; Q96M27				0	0	72.1	323.7	44.1	110.9	125.6	52.7	282.7	133.2	31.8	133.4	229.7	71.3	126.3	98.7	144.8	83.3	50.2	202.5	High	High	High	High	High	High	High	High	High	High	High	High	High	High	High	High	High	High	1
FALSE	High	Master Protein	Q14533	Keratin, type II cuticular Hb1 OS=Homo sapiens GN=KRT81 PE=1 SV=3	0	12.84	8	5	40	2	505	54.9	5.47	75.01	5	cell organization and biogenesis;other biological processes	cytosol;cytoskeleton	bone, tooth or skin structural activity	Pf00038, Pf16208	3887	ENSG00000205426	KRT81	hsa:3887; Q14533; Q14846; Q16274; Q17R48; Q8WU52; Q9BR74			Formation of the cornified envelope	2	2																			Not Found	Not Found	Not Found	Not Found	Not Found	Not Found	Not Found	Not Found	Not Found	Not Found	Not Found	Not Found	Not Found	Not Found	Not Found	Not Found	Not Found	Not Found	1
FALSE	High	Master Protein	P67870	Casein kinase II subunit beta OS=Homo sapiens GN=CSNK2B PE=1 SV=1	0	12.832	10	2	14	2	215	24.9	5.55	46.87	2	cell-cell signaling;cell organization and biogenesis;protein metabolism;other metabolic processes;developmental processes;signal transduction;other biological processes	non-structural extracellular;cytosol;nucleus;other cell component	signal transduction activity or receptor binding;enzyme regulator activity;kinase activity;other molecular function	Pf01214	1460	ENSG00000204435; ENSG00000206406; ENSG00000224398; ENSG00000224774; ENSG00000228875; ENSG00000230700; ENSG00000232960	CSNK2B	B0UXA9; hsa:1460; P07312; P13862; P67870; Q4VX47	Ribosome biogenesis in eukaryotes; NF-kappa B signaling pathway; Mitophagy; Wnt signaling pathway; Adherens junction; Alzheimer disease; Prion disease; Pathways of neurodegeneration; Measles; PD-L1 expression and PD-1 checkpoint pathway in cancer	Alzheimer's disease and miRNA effects; lncRNA in canonical Wnt signaling and colorectal cancer; Breast cancer pathway; Wnt signaling; ncRNAs involved in Wnt signaling in hepatocellular carcinoma; Measles virus infection; Malignant pleural mesothelioma; Alzheimer's disease	Neutrophil degranulation; Condensation of Prometaphase Chromosomes; Regulation of PTEN stability and activity; KEAP1-NFE2L2 pathway; Regulation of TP53 Activity through Phosphorylation; RUNX1 interacts with co-factors whose precise effect on RUNX1 targets is not known; Cooperation of PDCL (PhLP1) and TRiC/CCT in G-protein beta folding; WNT mediated activation of DVL; Signal transduction by L1; Receptor Mediated Mitophagy; Synthesis of PC	29	0	723.7	1721.6	1360.9	1874.2	1475.5	819.3	1030.8	932	734.4	1034.7	1310.8	1112.3	1456.3	1688.1	1914.2	1072.5	539.4	1311.3	High	High	High	High	High	High	High	High	High	High	High	High	High	High	High	High	High	High	1
FALSE	High	Master Protein	Q9C0J8	pre-mRNA 3' end processing protein WDR33 OS=Homo sapiens GN=WDR33 PE=1 SV=2	0	12.819	4	5	6	5	1336	145.8	9.17	7.32	5	DNA metabolism;RNA metabolism OR transcription;other metabolic processes;stress response;other biological processes	nucleus;other cell component		Pf00400	55339	ENSG00000136709	WDR33	hsa:55339; Q05DP8; Q53FG9; Q587J1; Q69YF7; Q6NUQ0; Q9C0J8; Q9NUL1	mRNA surveillance pathway		mRNA 3'-end processing; RNA Polymerase II Transcription Termination; Processing of Intronless Pre-mRNAs; Transport of Mature mRNA Derived from an Intronless Transcript	6	0	735.7	2638.6	877.2	1404.9	1549.2	764.7	1819.8	1611.9	581.8	483.2	2064.8	896.7	1616.5	1246.9	1971.8	924.8	683.9	1733.1	High	High	High	High	High	High	High	High	High	High	High	High	High	High	High	High	High	High	1
FALSE	High	Master Protein	Q8WWC4	Uncharacterized protein C2orf47, mitochondrial OS=Homo sapiens GN=C2orf47 PE=1 SV=1	0	12.818	10	3	5	3	291	32.5	9.17	13.15	3	cell organization and biogenesis;transport;other biological processes	other membranes;mitochondrion	translation activity		79568	ENSG00000162972	MAIP1	hsa:79568; Q658V9; Q8WWC4; Q9H671			Processing of SMDT1	1	0	146.7	572.6	545.8	434.9	314.1	161.6	296.9	230.6	130.4	177.9	373.1	201.4	364.3	377.4	409	248.9	166.6	431.5	High	High	High	High	High	High	High	High	High	High	High	High	High	High	High	High	High	High	1
FALSE	High	Master Protein	Q9UII2	ATPase inhibitor, mitochondrial OS=Homo sapiens GN=ATPIF1 PE=1 SV=1	0	12.809	22	3	10	3	106	12.2	9.35	23.89	3	cell organization and biogenesis;other metabolic processes;stress response;transport;developmental processes;other biological processes	mitochondrion;other cell component	enzyme regulator activity;other molecular function	Pf04568	93974	ENSG00000130770; ENSG00000285390	ATP5IF1	hsa:93974; Q5JXL8; Q6IAQ7; Q9BSL9; Q9UII2		Electron transport chain: OXPHOS system in mitochondria		1	0	557.1	915.4	263.3	3842.3	5933	950.7	655.2	569.2	391.4	368.6	940.6	704	5242	5254.1	5984.4	342.1	384	2009.6	High	High	High	High	High	High	High	High	High	High	High	High	High	High	High	High	High	High	1
FALSE	High	Master Protein	P04818	Thymidylate synthase OS=Homo sapiens GN=TYMS PE=1 SV=3	0	12.793	13	4	7	4	313	35.7	7.01	17.56	4	DNA metabolism;other metabolic processes;developmental processes;other biological processes	other membranes;cytosol;mitochondrion;nucleus;other cell component	nucleic acid binding activity;other molecular function	Pf00303	7298	ENSG00000176890	TYMS	hsa:7298; P04818; Q8WYK3; Q8WYK4	Pyrimidine metabolism; One carbon pool by folate; Metabolic pathways; Nucleotide metabolism; Antifolate resistance	Fluoropyrimidine activity; One-carbon metabolism; Retinoblastoma gene in cancer; Trans-sulfuration, one-carbon metabolism and related pathways; Ethanol effects on histone modifications; Pyrimidine metabolism	Interconversion of nucleotide di- and triphosphates; G1/S-Specific Transcription	13	0	601	2958.2	704.5	1608.3	1670.6	738.2	1971.8	1454.8	448.2	600.2	1966	727.1	1658	1380.6	2079.7	939.5	647.3	1610.1	High	High	High	High	High	High	High	High	High	High	High	High	High	High	High	High	High	High	1
FALSE	High	Master Protein	Q14558	Phosphoribosyl pyrophosphate synthase-associated protein 1 OS=Homo sapiens GN=PRPSAP1 PE=1 SV=2	0	12.779	12	3	8	3	356	39.4	7.2	24.06	3	other metabolic processes	other cell component	enzyme regulator activity;other molecular function	Pf13793, Pf14572	5635	ENSG00000161542	PRPSAP1	B2R6M4; hsa:5635; Q14558; Q96H06				0	0	124.5	235.3	69.2	203	214.3	94.3	132.6	102.8	58.3	70.8	184.7	88.1	211.8	142.9	286	109.9	87.8	273.8	High	High	High	High	High	High	High	High	High	High	High	High	High	High	High	High	High	High	1
FALSE	High	Master Protein	Q13907	Isopentenyl-diphosphate Delta-isomerase 1 OS=Homo sapiens GN=IDI1 PE=1 SV=2	0	12.765	14	2	3	2	227	26.3	6.34	12.82	2	other metabolic processes	cytosol;other cytoplasmic organelle;other cell component	other molecular function	Pf00293	3422	ENSG00000067064	IDI1	B4E155; hsa:3422; Q13907; Q32Q13; Q53GQ6; Q86U81; Q8WUX8; Q96IZ4; Q9BQ74	Terpenoid backbone biosynthesis; Metabolic pathways	Target of rapamycin signaling; Cholesterol biosynthesis pathway; Sterol regulatory element-binding proteins (SREBP) signaling; Exercise-induced circadian regulation; Cholesterol metabolism with Bloch and Kandutsch-Russell pathways; Cholesterol synthesis disorders; Cholesterol metabolism; Cholesterol biosynthesis pathway in hepatocytes; Cholesterol metabolism	Activation of gene expression by SREBF (SREBP); Cholesterol biosynthesis	13	0	109.7	612.5	96.2	216.1	274.4	110.6	411.1	267.3	97.5	99.6	327.1	138.1	236.8	209.7	299.1	187.7	130.9	284.6	High	High	High	High	High	High	High	High	High	High	High	High	High	High	High	High	High	High	1
FALSE	High	Master Protein	Q5T5U3	Rho GTPase-activating protein 21 OS=Homo sapiens GN=ARHGAP21 PE=1 SV=1	0	12.765	2	4	5	4	1957	217.2	7.8	15.22	4												0	0	14.4	52	12.9	36.1	30.7	16.3	33.4	31	37.3	20.7	51.2	23.8	25.7	26.9	35.2	28.9	15.8	42.9	High	High	High	High	High	High	High	High	High	High	High	High	High	High	High	High	High	High	1
FALSE	High	Master Protein	Q96CT7	Coiled-coil domain-containing protein 124 OS=Homo sapiens GN=CCDC124 PE=1 SV=1	0	12.744	16	2	3	2	223	25.8	9.54	11.79	2	cell cycle OR cell proliferation;RNA metabolism OR transcription;other metabolic processes;other biological processes	plasma membrane;other membranes;cytosol;cytoskeleton;nucleus;other cell component	other molecular function	Pf06244	115098	ENSG00000007080	CCDC124	hsa:115098; Q96CT7		VEGFA-VEGFR2 signaling		1	0	41.4	123.9	22.2	217.1	275.9	67.1	78.8	55	33.9	37	106.4	51.9	239.5	228.3	319.4	42.9	31.3	174.6	High	High	High	High	High	High	High	High	High	High	High	High	High	High	High	High	High	High	1
FALSE	High	Master Protein	Q969R5	Lethal(3)malignant brain tumor-like protein 2 OS=Homo sapiens GN=L3MBTL2 PE=1 SV=1	0	12.743	7	4	7	4	705	79.1	6.84	17.29	4	cell organization and biogenesis;other biological processes	nucleus	other molecular function	Pf02820	83746	ENSG00000100395	L3MBTL2	hsa:83746; Q8TEN1; Q969R5; Q96SC4; Q9BQI2; Q9UGS4			SUMOylation of chromatin organization proteins; Transcriptional Regulation by E2F6	2	0	86.8	236	130.8	175.6	157.7	76.5	125.9	109	77.8	83.3	176.1	98.5	166.4	165	201.8	117.5	59.2	200	High	High	High	High	High	High	High	High	High	High	High	High	High	High	High	High	High	High	1
FALSE	High	Master Protein	Q9Y2Q9	28S ribosomal protein S28, mitochondrial OS=Homo sapiens GN=MRPS28 PE=1 SV=1	0	12.737	21	3	14	3	187	20.8	9.1	63.56	3	protein metabolism;other metabolic processes	other membranes;mitochondrion;translational apparatus		Pf10246	28957	ENSG00000147586	MRPS28	B2RDZ7; hsa:28957; Q96Q21; Q9Y2Q9			Mitochondrial translation initiation; Mitochondrial translation elongation; Mitochondrial translation termination	3	0	98.6	356.1	159.4	183.9	193.8	105	206.7	152.9	93.8	115.4	230.3	123.2	215.3	208.1	247.4	138.3	81.2	194.1	High	High	High	High	High	High	High	High	High	High	High	High	High	High	High	High	High	High	1
FALSE	High	Master Protein	Q12800	Alpha-globin transcription factor CP2 OS=Homo sapiens GN=TFCP2 PE=1 SV=2	0	12.717	9	3	5	2	502	57.2	5.8	20.17	3	RNA metabolism OR transcription;other metabolic processes;other biological processes	cytosol;nucleus;other cell component	nucleic acid binding activity;other molecular function	Pf04516, Pf18016	7024	ENSG00000135457	TFCP2	A8K5E9; hsa:7024; Q12800; Q12801; Q9UD75; Q9UD77		VEGFA-VEGFR2 signaling		1	1																			High	High	High	High	High	High	High	High	High	High	High	High	High	High	High	High	High	High	1
FALSE	High	Master Protein	Q8WVC6	Dephospho-CoA kinase domain-containing protein OS=Homo sapiens GN=DCAKD PE=1 SV=1	0	12.717	24	4	6	4	231	26.5	9.58	17.08	4	other metabolic processes		kinase activity;other molecular function	Pf01121	79877	ENSG00000172992	DCAKD	A8K3Z0; D3DX60; D3DX62; hsa:79877; Q8WVC6; Q9BR71; Q9H5W1				0	0																			High	High	High	High	High	High	High	High	High	High	High	High	High	High	High	High	High	High	1
FALSE	High	Master Protein	P13674	Prolyl 4-hydroxylase subunit alpha-1 OS=Homo sapiens GN=P4HA1 PE=1 SV=2	0	12.709	8	3	4	3	534	61	6.01	17.04	3	cell organization and biogenesis;protein metabolism;other metabolic processes	mitochondrion;ER/Golgi;other cell component	other molecular function	Pf08336, Pf13640	5033	ENSG00000122884	P4HA1	C9JL12; hsa:5033; P13674; Q15082; Q15083; Q5VSQ5	Arginine and proline metabolism; Metabolic pathways	Type I collagen synthesis in the context of osteogenesis imperfecta	Collagen biosynthesis and modifying enzymes	4	0																			Not Found	Not Found	Not Found	Not Found	Not Found	Not Found	Not Found	Not Found	Not Found	Not Found	Not Found	Not Found	Not Found	Not Found	Not Found	Not Found	Not Found	Not Found	1
FALSE	High	Master Protein	Q9HB90	Ras-related GTP-binding protein C OS=Homo sapiens GN=RRAGC PE=1 SV=1	0	12.689	12	4	9	4	399	44.2	5.1	21.17	4	RNA metabolism OR transcription;other metabolic processes;stress response;signal transduction;other biological processes	cytosol;nucleus;other cytoplasmic organelle;other cell component	other molecular function	Pf04670	64121	ENSG00000116954	RRAGC	hsa:64121; Q9H202; Q9H8Q8; Q9HB90	Autophagy; mTOR signaling pathway; Shigellosis	Target of rapamycin signaling; 2q37 copy number variation syndrome	Regulation of PTEN gene transcription; TP53 Regulates Metabolic Genes; Amino acids regulate mTORC1; mTORC1-mediated signalling; Macroautophagy; Energy dependent regulation of mTOR by LKB1-AMPK	12	0	224.6	678.7	253	357.4	470.1	330.6	416.7	417.2	249	233	527.7	339.6	386.7	365.1	487.3	378.2	272.3	512.2	High	High	High	High	High	High	High	High	High	High	High	High	High	High	High	High	High	High	1
FALSE	High	Master Protein	Q96PZ0	Pseudouridylate synthase 7 homolog OS=Homo sapiens GN=PUS7 PE=1 SV=2	0	12.68	6	4	7	4	661	75	6.37	20.56	4	RNA metabolism OR transcription;other metabolic processes;other biological processes	nucleus	other molecular function	Pf01142	54517	ENSG00000091127	PUS7	hsa:54517; Q75MG4; Q96PZ0; Q9NX19			tRNA modification in the nucleus and cytosol	1	0	70.1	380.5	87	210.1	217.2	71	241.3	164.3	59.8	90.7	242.2	90	209.1	167.7	234.5	124.4	80.3	238.8	High	High	High	High	High	High	High	High	High	High	High	High	High	High	High	High	High	High	1
FALSE	High	Master Protein	Q9BTC8	Metastasis-associated protein MTA3 OS=Homo sapiens GN=MTA3 PE=1 SV=2	0	12.672	7	4	8	2	594	67.5	8.57	21.59	4	cell cycle OR cell proliferation;cell organization and biogenesis;protein metabolism;RNA metabolism OR transcription;other metabolic processes;other biological processes	nucleus;other cell component	nucleic acid binding activity;other molecular function	Pf00249, Pf00320, Pf01426, Pf01448, Pf17226	57504	ENSG00000057935	MTA3	hsa:57504; Q9BTC8; Q9NSP2; Q9ULF4		Pre-implantation embryo; Effect of progerin on genes involved in Hutchinson-Gilford progeria syndrome	Regulation of PTEN gene transcription; Potential therapeutics for SARS; HDACs deacetylate histones; RNA Polymerase I Transcription Initiation; ERCC6 (CSB) and EHMT2 (G9a) positively regulate rRNA expression	7	0	101.1	304.3	87.5	194.4	166.5	85.9	134.1	128.6	96.9	100.8	267.3	147.4	193.3	131	214.5	137.6	81.9	356.5	High	High	High	High	High	High	High	High	High	High	High	High	High	High	High	High	High	High	1
FALSE	High	Master Protein	O43159	Ribosomal RNA-processing protein 8 OS=Homo sapiens GN=RRP8 PE=1 SV=2	0	12.67	7	3	4	3	456	50.7	9.42	10.26	3	cell organization and biogenesis;RNA metabolism OR transcription;other metabolic processes;stress response;signal transduction;other biological processes	plasma membrane;other membranes;cytosol;nucleus;other cell component	other molecular function	Pf05148	23378	ENSG00000132275	RRP8	hsa:23378; O43159; Q7KZ78; Q9BVM6			SIRT1 negatively regulates rRNA expression	1	0																			High	High	High	High	High	High	High	High	High	High	High	High	High	High	High	High	High	High	1
FALSE	High	Master Protein	P50914	60S ribosomal protein L14 OS=Homo sapiens GN=RPL14 PE=1 SV=4	0	12.669	11	2	36	2	215	23.4	10.93	124.73	2	protein metabolism;RNA metabolism OR transcription;other metabolic processes;other biological processes	cytosol;translational apparatus;other cell component	other molecular function	Pf01929	9045	ENSG00000188846	RPL14	hsa:9045; P50914; Q45RF0; Q53G20; Q8TBD5; Q8WUT0; Q92579; Q96GR0; Q9BSB8; Q9BW65; Q9BYF6	Ribosome; Coronavirus disease	Cytoplasmic ribosomal proteins	Regulation of expression of SLITs and ROBOs; L13a-mediated translational silencing of Ceruloplasmin expression; Formation of a pool of free 40S subunits; GTP hydrolysis and joining of the 60S ribosomal subunit; Major pathway of rRNA processing in the nucleolus and cytosol; Nonsense Mediated Decay (NMD) enhanced by the Exon Junction Complex (EJC); SRP-dependent cotranslational protein targeting to membrane; Viral mRNA Translation; Response of EIF2AK4 (GCN2) to amino acid deficiency; Peptide chain elongation; Selenocysteine synthesis; Eukaryotic Translation Termination; Nonsense Mediated Decay (NMD) independent of the Exon Junction Complex (EJC)	16	0	143.9	604.9	236.7	237.7	219.6	122.7	385.1	311.6	141.6	135.6	419.4	194.4	227.3	262.2	287.5	189.2	96.6	251.8	High	High	High	High	High	High	High	High	High	High	High	High	High	High	High	High	High	High	1
FALSE	High	Master Protein	Q9Y5Q8	General transcription factor 3C polypeptide 5 OS=Homo sapiens GN=GTF3C5 PE=1 SV=2	0	12.667	9	4	8	4	519	59.5	6.9	15.78	4	RNA metabolism OR transcription;other metabolic processes;other biological processes	nucleus;other cell component	nucleic acid binding activity;other molecular function	Pf09734, Pf17682	9328	ENSG00000148308	GTF3C5	A6NI44; A6NJB9; hsa:9328; Q5T7U2; Q5T7U3; Q8N2U7; Q8N857; Q96GD9; Q9H4P2; Q9Y5Q8			RNA Polymerase III Abortive And Retractive Initiation; RNA Polymerase III Transcription Initiation From Type 1 Promoter; RNA Polymerase III Transcription Initiation From Type 2 Promoter	3	0																			High	High	High	High	High	High	High	High	High	High	High	High	High	High	High	High	High	High	1
FALSE	High	Master Protein	P0CG08	Golgi pH regulator B OS=Homo sapiens GN=GPR89B PE=1 SV=1	0	12.655	5	2	5	2	455	52.9	9.28	12.33	2	transport;other biological processes	other membranes;ER/Golgi	transporter activity	Pf12430, Pf12537	51463; 653519	ENSG00000188092	GPR89B	A6NKF9; A6NN37; B2RUV3; B3KMN3; hsa:51463; hsa:653519; P0CG08; Q53FQ9; Q5T2V8; Q5T5P5; Q659E2; Q6NVY5; Q9P0S4; Q9Y302				0	0	25.4	146.3	43.3	76.3	80.9	35	93	59.3	25.5	43.1	94.3	43.9	85.4	62.2	104.2	54.5	30.2	104.3	High	High	High	High	High	High	High	High	High	High	High	High	High	High	High	High	High	High	1
FALSE	High	Master Protein	Q8IWX8	Calcium homeostasis endoplasmic reticulum protein OS=Homo sapiens GN=CHERP PE=1 SV=3	0	12.649	4	5	10	5	916	103.6	9.04	26.66	5	RNA metabolism OR transcription;other metabolic processes;transport;developmental processes;other biological processes	other membranes;cytosol;ER/Golgi;nucleus;other cell component	other molecular function	Pf01585, Pf01805, Pf04818	10523	ENSG00000085872	CHERP	hsa:10523; O00302; Q4G0Y5; Q8IWX8; Q8WU30; Q99492	Spliceosome		mRNA Splicing - Major Pathway	2	0	268.3	676.8	895.5	750.9	596.1	351.1	414.2	411.1	218.5	421.5	547.5	358	597.8	866.8	870.4	447.2	190.9	633.5	High	High	High	High	High	High	High	High	High	High	High	High	High	High	High	High	High	High	1
FALSE	High	Master Protein	P41240	Tyrosine-protein kinase CSK OS=Homo sapiens GN=CSK PE=1 SV=1	0	12.645	8	3	15	3	450	50.7	7.06	47.96	3	cell organization and biogenesis;protein metabolism;other metabolic processes;developmental processes;signal transduction;other biological processes	plasma membrane;other membranes;cytosol;other cell component	kinase activity;other molecular function	Pf00017, Pf00018, Pf07714	1445	ENSG00000103653	CSK	hsa:1445; P41240; Q2M3N2; Q6FGZ6	Epithelial cell signaling in Helicobacter pylori infection	Integrin-mediated cell adhesion; VEGFA-VEGFR2 signaling; Chemokine signaling pathway; EGF/EGFR signaling pathway; Regulation of actin cytoskeleton	Phosphorylation of CD3 and TCR zeta chains; PD-1 signaling; Signaling by BRAF and RAF1 fusions; Negative regulation of FLT3; GAB1 signalosome; Integrin signaling; Signaling by moderate kinase activity BRAF mutants; Paradoxical activation of RAF signaling by kinase inactive BRAF; Signaling downstream of RAS mutants; Signaling by RAF1 mutants; RHOH GTPase cycle; MAP2K and MAPK activation; Signaling by high-kinase activity BRAF mutants	19	0	187.4	788.1	231.8	469.2	442.8	213.6	402.3	347.9	138.5	208.6	502	230.7	446.4	369.6	544.9	296.4	193.8	571.2	High	High	High	High	High	High	High	High	High	High	High	High	High	High	High	High	High	High	1
FALSE	High	Master Protein	P41743	Protein kinase C iota type OS=Homo sapiens GN=PRKCI PE=1 SV=2	0	12.622	7	3	4	3	596	68.2	5.85	12.65	3	cell organization and biogenesis;protein metabolism;other metabolic processes;transport;developmental processes;signal transduction;other biological processes	plasma membrane;other membranes;cytosol;cytoskeleton;ER/Golgi;nucleus;other cytoplasmic organelle;other cell component	kinase activity;other molecular function	Pf00069, Pf00130, Pf00433, Pf00564	5584	ENSG00000163558	PRKCI	D3DNQ4; hsa:5584; P41743; Q8WW06	Rap1 signaling pathway; Endocytosis; Hippo signaling pathway; Tight junction; Platelet activation; Insulin signaling pathway; Human papillomavirus infection	Glioblastoma signaling pathways; Corticotropin-releasing hormone signaling pathway; G protein signaling pathways; VEGFA-VEGFR2 signaling; Wnt signaling pathway and pluripotency; EGF/EGFR signaling pathway; Hippo signaling regulation pathways; Osteoblast differentiation and related diseases; Insulin signaling; Complement system in neuronal development and plasticity; Chronic hyperglycemia impairment of neuron function	Tight junction interactions; Pre-NOTCH Transcription and Translation; p75NTR recruits signalling complexes	21	0	88.2	339.4	106.8	173.1	164.3	86	186.5	150.8	72	79.8	274.1	139.9	186.9	158.1	209.1	123.3	92.6	316.1	High	High	High	High	High	High	High	High	High	High	High	High	High	High	High	High	High	High	1
FALSE	High	Master Protein	Q07864	DNA polymerase epsilon catalytic subunit A OS=Homo sapiens GN=POLE PE=1 SV=5	0	12.62	2	4	9	4	2286	261.4	6.39	20.14	4	cell cycle OR cell proliferation;DNA metabolism;other metabolic processes;stress response;developmental processes	plasma membrane;other membranes;nucleus	nucleic acid binding activity;other molecular function	Pf00136, Pf03104, Pf08490	5426	ENSG00000177084	POLE	hsa:5426; Q07864; Q13533; Q86VH9	DNA replication; Base excision repair; Nucleotide excision repair	Retinoblastoma gene in cancer; Pyrimidine metabolism; G1 to S cell cycle control; DNA replication; Base excision repair; Nucleotide excision repair; DNA repair pathways, full network; Nucleotide excision repair in xeroderma pigmentosum ; DNA mismatch repair	Activation of the pre-replicative complex; Termination of translesion DNA synthesis; HDR through Homologous Recombination (HRR); Dual incision in TC-NER; Gap-filling DNA repair synthesis and ligation in TC-NER; Recognition of DNA damage by PCNA-containing replication complex; PCNA-Dependent Long Patch Base Excision Repair; Dual Incision in GG-NER; DNA replication initiation; Gap-filling DNA repair synthesis and ligation in GG-NER	22	0	32.7	107.7	43.3	81.8	73	34.3	65.8	66.7	36	45	103.2	53.4	77.7	62.1	106.4	44.5	32.8	93.1	High	High	High	High	High	High	High	High	High	High	High	High	High	High	High	High	High	High	1
FALSE	High	Master Protein	Q9GZT8	Putative GTP cyclohydrolase 1 type 2 NIF3L1 OS=Homo sapiens GN=NIF3L1 PE=1 SV=2	0	12.598	9	3	4	3	377	41.9	6.65	12.19	3	developmental processes;other biological processes	mitochondrion;nucleus;other cell component	other molecular function	Pf01784	60491	ENSG00000196290	NIF3L1	hsa:60491; Q53TX4; Q6X735; Q9GZT8; Q9H2D2; Q9HC18				0	0	167.2	498.6	154.1	444.1	496.3	223.7	303.4	250.8	140.8	192.3	350.9	229	506.5	356.3	604.4	272.4	191.1	532.7	High	High	High	High	High	High	High	High	High	High	High	High	High	High	High	High	High	High	1
FALSE	High	Master Protein	O95168	NADH dehydrogenase [ubiquinone] 1 beta subcomplex subunit 4 OS=Homo sapiens GN=NDUFB4 PE=1 SV=3	0	12.574	22	2	4	2	129	15.2	9.85	17.07	2	cell organization and biogenesis;other metabolic processes;stress response;transport	other membranes;mitochondrion;nucleus	transporter activity	Pf07225	4710	ENSG00000065518	NDUFB4	B2RUY3; B9EJC7; hsa:4710; O95168	Oxidative phosphorylation; Metabolic pathways; Thermogenesis; Retrograde endocannabinoid signaling; Non-alcoholic fatty liver disease; Alzheimer disease; Parkinson disease; Amyotrophic lateral sclerosis; Huntington disease; Prion disease; Pathways of neurodegeneration; Chemical carcinogenesis; Diabetic cardiomyopathy	Electron transport chain: OXPHOS system in mitochondria; Nonalcoholic fatty liver disease; Oxidative phosphorylation	Complex I biogenesis	18	0	324.2	1263.8	333	915.2	816.2	347.7	758.1	521.3	231	351.1	1020	473.5	814.3	682.5	1121.1	586.4	288.4	1140.5	High	High	High	High	High	High	High	High	High	High	High	High	High	High	High	High	High	High	1
FALSE	High	Master Protein	Q9NSI2	Protein FAM207A OS=Homo sapiens GN=FAM207A PE=1 SV=2	0	12.569	20	4	5	4	230	25.4	11.08	13.57	4	RNA metabolism OR transcription;other metabolic processes	nucleus;other cell component		Pf15341	85395	ENSG00000160256	SLX9	hsa:85395; Q9NSI2				0	0	60.5	227.5	90.8	133.7	179.2	94.3	180.2	135.9	50.4	57.7	214.2	90.5	194.4	118.2	215.3	97.5	65.9	172.4	High	High	High	High	High	High	High	High	High	High	High	High	High	High	High	High	High	High	1
FALSE	High	Master Protein	Q16186	Proteasomal ubiquitin receptor ADRM1 OS=Homo sapiens GN=ADRM1 PE=1 SV=2	0	12.558	8	3	9	3	407	42.1	5.07	23.27	3	cell organization and biogenesis;protein metabolism;RNA metabolism OR transcription;other metabolic processes	plasma membrane;other membranes;cytosol;nucleus;other cell component	enzyme regulator activity;other molecular function	Pf04683, Pf16550	11047	ENSG00000130706	ADRM1	A0PKB1; hsa:11047; Q16186; Q96FJ7; Q9H1P2	Proteasome; Alzheimer disease; Parkinson disease; Amyotrophic lateral sclerosis; Huntington disease; Spinocerebellar ataxia; Prion disease; Pathways of neurodegeneration; Epstein-Barr virus infection	Alzheimer's disease and miRNA effects; Alzheimer's disease	Ub-specific processing proteases; UCH proteinases	13	0	1004	3970	1143	2715	2662	1197.8	1852	1514.4	898.6	1219.8	2591.3	1412.8	2705.1	2140.7	2994	2018.6	1297.2	3664.4	High	High	High	High	High	High	High	High	High	High	High	High	High	High	High	High	High	High	1
FALSE	High	Master Protein	P49406	39S ribosomal protein L19, mitochondrial OS=Homo sapiens GN=MRPL19 PE=1 SV=2	0	12.557	12	4	7	4	292	33.5	9.5	19.23	4	protein metabolism;other metabolic processes	other membranes;mitochondrion;translational apparatus;nucleus	other molecular function	Pf01245	9801	ENSG00000115364	MRPL19	hsa:9801; P49406; Q53TX9; Q96Q52	Ribosome	Cytoplasmic ribosomal proteins	Mitochondrial translation initiation; Mitochondrial translation elongation; Mitochondrial translation termination	5	0	379.7	704.3	649.7	801.9	768.6	439.4	468	687.7	363.7	439	703.1	577.5	843.5	845.5	1074.5	387.8	246.2	846.1	High	High	High	High	High	High	High	High	High	High	High	High	High	High	High	High	High	High	1
FALSE	High	Master Protein	P27105	Erythrocyte band 7 integral membrane protein OS=Homo sapiens GN=STOM PE=1 SV=3	0	12.556	16	3	4	3	288	31.7	7.88	18.64	3	other biological processes	plasma membrane;other membranes;cytoskeleton;mitochondrion;ER/Golgi;other cytoplasmic organelle;other cell component	other molecular function	Pf01145	2040	ENSG00000148175	STOM	B1AM77; hsa:2040; P27105; Q14087; Q15609; Q5VX96; Q96FK4		Glucocorticoid receptor pathway; Nuclear receptors meta-pathway; Ciliary landscape	Neutrophil degranulation; RHOA GTPase cycle; RHOB GTPase cycle; RHOC GTPase cycle; CDC42 GTPase cycle; Stimuli-sensing channels; RHOQ GTPase cycle; RHOJ GTPase cycle; RHOH GTPase cycle	12	0	68.9	239.8	87.9	130.2	139.6	81.7	130.4	109.5	63.6	91.4	152.3	83.5	144.6	129.4	150.4	106.5	69.4	162.4	High	High	High	High	High	High	High	High	High	High	High	High	High	High	High	High	High	High	1
FALSE	High	Master Protein	Q9BUK6	Protein misato homolog 1 OS=Homo sapiens GN=MSTO1 PE=1 SV=1	0	12.548	9	4	8	4	570	61.8	6.11	26.51	4	cell organization and biogenesis	other membranes;cytosol;mitochondrion;other cell component		Pf10644, Pf14881	55154	ENSG00000125459	MSTO1	hsa:55154; Q53GR8; Q5CZ69; Q5T717; Q68CT6; Q7LBZ8; Q7Z3M7; Q7Z558; Q8TE05; Q9BUK6; Q9NQX2; Q9NVU4				0	0	65.1	222.9	88.4	152.4	121.8	70.5	146	93.9	58.9	77.8	214.7	104.9	127.7	112.1	174.2	110.2	63	233.4	High	High	High	High	High	High	High	High	High	High	High	High	High	High	High	High	High	High	1
FALSE	High	Master Protein	Q9H0M0	NEDD4-like E3 ubiquitin-protein ligase WWP1 OS=Homo sapiens GN=WWP1 PE=1 SV=1	0	12.54	4	3	5	1	922	105.1	5.9	11.71	3	protein metabolism;other metabolic processes;transport;developmental processes;signal transduction;other biological processes	plasma membrane;other membranes;cytosol;nucleus;other cell component	other molecular function	Pf00168, Pf00397, Pf00632	11059	ENSG00000123124	WWP1	hsa:11059; O00307; Q5YLC1; Q96BP4; Q9H0M0	Ubiquitin mediated proteolysis; Endocytosis	TGF-beta signaling pathway	Antigen processing: Ubiquitination & Proteasome degradation; Regulation of RUNX2 expression and activity; Stimuli-sensing channels; Downregulation of ERBB4 signaling	7	0																			Not Found	Not Found	Not Found	Not Found	Not Found	Not Found	Not Found	Not Found	Not Found	Not Found	Not Found	Not Found	Not Found	Not Found	Not Found	Not Found	Not Found	Not Found	1
FALSE	High	Master Protein	Q14331	Protein FRG1 OS=Homo sapiens GN=FRG1 PE=1 SV=1	0	12.532	11	2	6	2	258	29.2	9.01	19.19	2	RNA metabolism OR transcription;other metabolic processes;other biological processes	cytoskeleton;nucleus	cytoskeletal activity	Pf06229	2483	ENSG00000109536; ENSG00000275145; ENSG00000283153; ENSG00000283630	FRG1	A8K775; hsa:2483; Q14331				0	0	49.5	185.4	53.1	98	98	52.6	109.1	97.6	97	50.1	146.3	74.2	96.3	89.9	116.6	71.8	43.2	137.6	High	High	High	High	High	High	High	High	High	High	High	High	High	High	High	High	High	High	1
FALSE	High	Master Protein	Q9UH99	SUN domain-containing protein 2 OS=Homo sapiens GN=SUN2 PE=1 SV=3	0	12.531	4	2	3	2	717	80.3	6.73	11.78	2	cell cycle OR cell proliferation;cell organization and biogenesis;transport;developmental processes;other biological processes	other membranes;nucleus;other cytoplasmic organelle;other cell component	cytoskeletal activity;other molecular function	Pf07738, Pf18580	25777	ENSG00000100242	SUN2	B0QY62; hsa:25777; O75156; Q2NKN8; Q2T9F7; Q504T5; Q6B4H1; Q7Z3E3; Q9UH99			Meiotic synapsis	1	0																			Not Found	Not Found	Not Found	Not Found	Not Found	Not Found	Not Found	Not Found	Not Found	Not Found	Not Found	Not Found	Not Found	Not Found	Not Found	Not Found	Not Found	Not Found	1
FALSE	High	Master Protein	P05114	Non-histone chromosomal protein HMG-14 OS=Homo sapiens GN=HMGN1 PE=1 SV=3	0	12.53	23	2	3	2	100	10.7	9.6	10.85	2	cell organization and biogenesis;DNA metabolism;stress response;developmental processes;other biological processes	nucleus;other cell component	nucleic acid binding activity;other molecular function	Pf01101	3150	ENSG00000205581	HMGN1	hsa:3150; P05114; Q3KQR8		ATM signaling in development and disease ; p38 MAPK signaling pathway; Malignant pleural mesothelioma; Nucleotide excision repair in xeroderma pigmentosum	Formation of TC-NER Pre-Incision Complex; Dual incision in TC-NER; Gap-filling DNA repair synthesis and ligation in TC-NER	8	0	80.1	255.4	66.5	463.7	591.4	112.2	210.4	147.1	63.9	42.5	272.7	139	486.7	637.6	513	82.3	52.9	265.8	High	High	High	High	High	High	High	High	High	High	High	High	High	High	High	High	High	High	1
FALSE	High	Master Protein	P49247	Ribose-5-phosphate isomerase OS=Homo sapiens GN=RPIA PE=1 SV=3	0	12.525	13	4	7	4	311	33.2	8.54	25.35	4	other metabolic processes	cytosol;other cell component	other molecular function	Pf06026	22934	ENSG00000153574	RPIA	hsa:22934; P49247; Q541P9; Q96BJ6	Pentose phosphate pathway; Metabolic pathways; Carbon metabolism; Biosynthesis of amino acids	Pentose phosphate metabolism; Metabolic reprogramming in colon cancer; Pentose phosphate pathway in senescent cells	Pentose phosphate pathway; RPIA deficiency: failed conversion of R5P to RU5P; RPIA deficiency: failed conversion of RU5P to R5P	10	0	73.7	358	117	211	193.9	96	279.4	187.1	47.7	98.2	325.4	99.6	201.8	190.9	238	117.9	95	256.6	High	High	High	High	High	High	High	High	High	High	High	High	High	High	High	High	High	High	1
FALSE	High	Master Protein	Q9NWS0	PIH1 domain-containing protein 1 OS=Homo sapiens GN=PIH1D1 PE=1 SV=1	0	12.512	12	3	11	3	290	32.3	5.14	30.86	3	cell organization and biogenesis;RNA metabolism OR transcription;other metabolic processes;other biological processes	nucleus;other cell component	nucleic acid binding activity;other molecular function	Pf08190, Pf18201	55011	ENSG00000104872	PIH1D1	B4DGN7; B4E2X7; hsa:55011; Q9BVL0; Q9NWS0				0	0	143.4	915.7	110.4	161.3	209.8	118.3	614.7	349.8	128.8	59.5	538.3	187.2	273.9	180	253.9	210.2	113.3	267.7	High	High	High	High	High	High	High	High	High	High	High	High	High	High	High	High	High	High	1
FALSE	High	Master Protein	Q92917	G patch domain and KOW motifs-containing protein OS=Homo sapiens GN=GPKOW PE=1 SV=2	0	12.501	8	3	6	3	476	52.2	6.15	19.86	3	RNA metabolism OR transcription;other metabolic processes	nucleus	nucleic acid binding activity	Pf00467, Pf12656	27238	ENSG00000068394	GPKOW	hsa:27238; Q59EK5; Q92917; Q9BQA8			mRNA Splicing - Major Pathway	1	0	354.6	959.1	399.1	724.1	749.1	317.1	505.6	432.3	245.8	266.4	745.8	441.7	846.4	641	1051.3	464.4	260.6	1002.2	High	High	High	High	High	High	High	High	High	High	High	High	High	High	High	High	High	High	1
FALSE	High	Master Protein	Q14847	LIM and SH3 domain protein 1 OS=Homo sapiens GN=LASP1 PE=1 SV=2	0	12.491	10	3	4	3	261	29.7	7.05	7.8	3	transport	cytoskeleton;other cell component	transporter activity;cytoskeletal activity;other molecular function	Pf00412, Pf00880, Pf14604	3927	ENSG00000002834	LASP1	B4DGQ0; hsa:3927; Q14847; Q96ED2; Q96IG0		17q12 copy number variation syndrome		1	0	171.2	868.6	130.4	879	1205.2	379.8	699.1	508.6	138.5	168.4	813.5	289.4	1182.9	807.3	1394.1	377.3	229	811.4	High	High	High	High	High	High	High	High	High	High	High	High	High	High	High	High	High	High	1
FALSE	High	Master Protein	Q92572	AP-3 complex subunit sigma-1 OS=Homo sapiens GN=AP3S1 PE=1 SV=1	0	12.476	19	3	8	3	193	21.7	5.39	27.57	3	cell organization and biogenesis;transport;signal transduction	other membranes;ER/Golgi;other cytoplasmic organelle;other cell component		Pf01217	1176	ENSG00000177879	AP3S1	hsa:1176; O00647; O00676; O00721; O00727; Q53XL4; Q6ICQ2; Q92572	Lysosome		Golgi Associated Vesicle Biogenesis	2	0	329.8	1047.3	360.4	600.3	622.2	343	565.3	428.4	247.9	323.3	757.4	449.1	605.2	508.4	708	436.4	312.4	909.1	High	High	High	High	High	High	High	High	High	High	High	High	High	High	High	High	High	High	1
FALSE	High	Master Protein	Q9UMZ2	Synergin gamma OS=Homo sapiens GN=SYNRG PE=1 SV=2	0	12.475	5	4	6	4	1314	140.6	5.03	9.14	4	transport	other membranes;ER/Golgi;other cell component			11276	ENSG00000274047; ENSG00000275066	SYNRG	A8MWU4; B7ZKZ2; B7ZKZ3; hsa:11276; Q17RI2; Q5BKU5; Q6ZT17; Q9UMZ2		17q12 copy number variation syndrome		1	0	161.6	625.2	183.7	414.8	407.1	186.2	379.9	306	153.1	161	433	241.3	326.8	242.4	436.8	346.3	159.1	483.3	High	High	High	High	High	High	High	High	High	High	High	High	High	High	High	High	High	High	1
FALSE	High	Master Protein	Q8N8A6	ATP-dependent RNA helicase DDX51 OS=Homo sapiens GN=DDX51 PE=1 SV=3	0	12.458	11	4	5	4	666	72.4	8.16	17.59	4	RNA metabolism OR transcription;other metabolic processes	nucleus	other molecular function	Pf00270, Pf00271	317781	ENSG00000185163; ENSG00000288503	DDX51	A8MPT9; hsa:317781; Q5CZ71; Q8IXK5; Q8N8A6; Q96ED1				0	0	103.6	454.7	128	214.7	202.7	112.1	312.7	208	89.4	116.2	349.1	145.9	199.2	193.7	231.1	179.7	95.7	268.4	High	High	High	High	High	High	High	High	High	High	High	High	High	High	High	High	High	High	1
FALSE	High	Master Protein	P14735	Insulin-degrading enzyme OS=Homo sapiens GN=IDE PE=1 SV=4	0	12.457	5	4	6	4	1019	117.9	6.61	19.13	4	protein metabolism;other metabolic processes;signal transduction;other biological processes	non-structural extracellular;plasma membrane;other membranes;cytosol;mitochondrion;nucleus;other cytoplasmic organelle;other cell component	other molecular function	Pf00675, Pf05193, Pf16187	3416	ENSG00000119912	IDE	B2R721; B7ZAU2; D3DR35; hsa:3416; P14735; Q5T5N2	Virion; Alzheimer disease	Alzheimer's disease and miRNA effects; Alzheimer's disease	Ub-specific processing proteases; Peroxisomal protein import; Insulin receptor recycling	7	0	222.6	1049	239.3	688.7	778.5	317	684.2	498	163.7	235.9	806.1	320.7	790.9	582.2	1005.9	364.9	264.7	795.9	High	High	High	High	High	High	High	High	High	High	High	High	High	High	High	High	High	High	1
FALSE	High	Master Protein	P52888	Thimet oligopeptidase OS=Homo sapiens GN=THOP1 PE=1 SV=2	0	12.434	9	4	5	4	689	78.8	6.05	14.94	4	protein metabolism;other metabolic processes	cytosol;mitochondrion	other molecular function	Pf01432	7064	ENSG00000172009	THOP1	B3KSE2; hsa:7064; P52888; Q9UCB3	Renin-angiotensin system; African trypanosomiasis		Antigen processing: Ubiquitination & Proteasome degradation	3	0	23.4	98.8	28.8	62.2	67.3	31.9	62.3	50.2	27.1	30.6	80.4	34.5	70.2	59.6	95.7	44.8	26.7	73.8	High	High	High	High	High	High	High	High	High	High	High	High	High	High	High	High	High	High	1
FALSE	High	Master Protein	Q08378	Golgin subfamily A member 3 OS=Homo sapiens GN=GOLGA3 PE=1 SV=2	0	12.423	3	3	3	3	1498	167.3	5.44	11.94	3		other membranes;cytosol;ER/Golgi;nucleus			2802	ENSG00000090615	GOLGA3	A5PKX6; hsa:2802; O43241; Q08378; Q6P9C7; Q86XW3; Q8TDA9; Q8WZA3			RND2 GTPase cycle	1	0	45.4	278.6	45.3	87.6	104.8	50.5	157.5	125.3	45.2	44.9	161.3	76.2	93.4	83	129.6	105.6	56.1	137	High	High	High	High	High	High	High	High	High	High	High	High	High	High	High	High	High	High	1
FALSE	High	Master Protein	O94901	SUN domain-containing protein 1 OS=Homo sapiens GN=SUN1 PE=1 SV=3	0	12.419	6	3	4	3	812	90	7.08	16.9	3												0	0	63.2	273.9	74.7	92.7	111.9	55.8	132.1	112.1	51.1	51.1	150	72.5	110.2	112.9	145.7	80.5	48.4	195.7	High	High	High	High	High	High	High	High	High	High	High	High	High	High	High	High	High	High	1
FALSE	High	Master Protein	Q9HD45	Transmembrane 9 superfamily member 3 OS=Homo sapiens GN=TM9SF3 PE=1 SV=2	0	12.419	6	4	7	4	589	67.8	7.21	19.84	4	other biological processes	other membranes		Pf02990	56889	ENSG00000077147	TM9SF3	hsa:56889; Q5TB57; Q6UWE7; Q9HD45; Q9NWL8; Q9P0G9; Q9UHW8				0	0	151.3	809.1	239.9	524	345.9	186	371.7	297.9	129.2	196.9	521.3	249.8	407.9	288.4	455.5	306	215.6	635	High	High	High	High	High	High	High	High	High	High	High	High	High	High	High	High	High	High	1
FALSE	High	Master Protein	Q6DKJ4	Nucleoredoxin OS=Homo sapiens GN=NXN PE=1 SV=2	0	12.407	12	3	5	3	435	48.4	4.97	12.44	3	cell-cell signaling;developmental processes;signal transduction;other biological processes	cytosol;nucleus	other molecular function	Pf13848, Pf13905	64359	ENSG00000167693	NXN	B4DXQ0; D3DTH2; hsa:64359; Q3SWW6; Q6DKJ4; Q6P3U6; Q7L4C6; Q9H9Q1				0	0	10.3	83.9	17.9	42.7	41.7	19.2	30.1	29.9	14.9	17.9	39.6	15.7	40.8	31.2	53.8	25	15.5	46.2	High	High	High	High	High	High	High	High	High	High	High	High	High	High	High	High	High	High	1
FALSE	High	Master Protein	O94788	Retinal dehydrogenase 2 OS=Homo sapiens GN=ALDH1A2 PE=1 SV=3	0	12.405	6	3	8	1	518	56.7	6.05	25.93	3	cell cycle OR cell proliferation;cell organization and biogenesis;other metabolic processes;developmental processes;signal transduction;other biological processes	cytosol;other cell component	other molecular function	Pf00171	8854	ENSG00000128918	ALDH1A2	B3KY52; B4DZR2; F5H2Y9; H0YM00; hsa:8854; O94788; Q2PJS6; Q8NHQ4; Q9UBR8; Q9UFY0	Retinol metabolism; Metabolic pathways	Ethanol effects on histone modifications; 22q11.2 copy number variation syndrome; Markers of kidney cell lineage; Vitamin A and carotenoid metabolism	RA biosynthesis pathway	7	0	71.3	175	88.6	143	143.5	58	125.2	81	48.2	92.7	140.9	88.9	135.4	120.8	181.2	87.6	35	153	High	High	High	High	High	High	High	High	High	High	High	High	High	High	High	High	High	High	1
FALSE	High	Master Protein	Q05086	Ubiquitin-protein ligase E3A OS=Homo sapiens GN=UBE3A PE=1 SV=4	0	12.4	5	3	3	3	875	100.6	5.22	12.97	3	protein metabolism;RNA metabolism OR transcription;other metabolic processes;stress response;transport;developmental processes;signal transduction;other biological processes	cytosol;nucleus;other cell component	other molecular function	Pf00632, Pf16558	7337	ENSG00000114062	UBE3A	A8K8Z9; hsa:7337; P78355; Q05086; Q93066; Q9UEP4; Q9UEP5; Q9UEP6; Q9UEP7; Q9UEP8; Q9UEP9	Ubiquitin mediated proteolysis; Human papillomavirus infection; Viral carcinogenesis	Androgen receptor signaling pathway; MECP2 and associated Rett syndrome; Prader-Willi and Angelman syndrome; Synaptic signaling pathways associated with autism spectrum disorder	Antigen processing: Ubiquitination & Proteasome degradation	8	0																			Not Found	Not Found	Not Found	Not Found	Not Found	Not Found	Not Found	Not Found	Not Found	Not Found	Not Found	Not Found	Not Found	Not Found	Not Found	Not Found	Not Found	Not Found	1
FALSE	High	Master Protein	Q9NRK6	ATP-binding cassette sub-family B member 10, mitochondrial OS=Homo sapiens GN=ABCB10 PE=1 SV=2	0	12.4	5	4	9	3	738	79.1	9.85	24.05	4	other metabolic processes;stress response;transport;other biological processes	other membranes;mitochondrion	transporter activity;other molecular function	Pf00005, Pf00664	23456	ENSG00000135776	ABCB10	hsa:23456; Q13040; Q6P1Q8; Q9H3V0; Q9NRK6	ABC transporters		Mitochondrial ABC transporters	2	1	153.2	630.1	198.9	377.6	334.5	169.4	378.8	278.3	136.1	198.9	553.5	269.8	316.2	279.7	409.5	245.5	163.9	514.9	High	High	High	High	High	High	High	High	High	High	High	High	High	High	High	High	High	High	1
FALSE	High	Master Protein	Q8N6H7	ADP-ribosylation factor GTPase-activating protein 2 OS=Homo sapiens GN=ARFGAP2 PE=1 SV=1	0	12.391	8	4	5	4	521	56.7	7.99	14.51	4	cell organization and biogenesis;transport	plasma membrane;other membranes;cytosol;ER/Golgi	enzyme regulator activity;other molecular function	Pf01412	84364	ENSG00000149182	ARFGAP2	B4DX29; B7Z9M7; D3DQQ9; hsa:84364; Q3LIF2; Q8N3I1; Q8N6H7; Q96SX7	Endocytosis	IL-18 signaling pathway	COPI-dependent Golgi-to-ER retrograde traffic; CDC42 GTPase cycle; COPI-mediated anterograde transport	5	0	75.1	273.7	92.7	228.7	293.6	126.4	200	165.1	64.3	72.8	274.9	135.6	245.9	205.9	347.7	153.1	67.4	253.7	High	High	High	High	High	High	High	High	High	High	High	High	High	High	High	High	High	High	1
FALSE	High	Master Protein	Q13526	Peptidyl-prolyl cis-trans isomerase NIMA-interacting 1 OS=Homo sapiens GN=PIN1 PE=1 SV=1	0	12.38	8	1	3	1	163	18.2	8.82	11.63	1	cell cycle OR cell proliferation;cell organization and biogenesis;protein metabolism;other metabolic processes;stress response;developmental processes;other biological processes	cytosol;cytoskeleton;nucleus;other cell component	cytoskeletal activity;other molecular function	Pf00397, Pf00639	5300	ENSG00000127445	PIN1	A8K4V9; hsa:5300; Q13526; Q53X75	Viral life cycle; RIG-I-like receptor signaling pathway	Novel intracellular components of RIG-I-like receptor pathway	Regulation of TP53 Activity through Phosphorylation; ISG15 antiviral mechanism; Negative regulators of DDX58/IFIH1 signaling; PI5P Regulates TP53 Acetylation; RHO GTPases Activate NADPH Oxidases	8	0	97.6	387.7	155.1	443.2	462.2	149.3	243.8	194.8	84.3	108	294.5	157.3	406.7	367.2	508.2	171.8	100.8	334	High	High	High	High	High	High	High	High	High	High	High	High	High	High	High	High	High	High	1
FALSE	High	Master Protein	Q86UD1	Out at first protein homolog OS=Homo sapiens GN=OAF PE=2 SV=1	0	12.366	12	2	12	2	273	30.7	6.84	48.56	2				Pf14941	220323	ENSG00000184232	OAF	hsa:220323; Q86UD1				0	0	125.8	528	169.2	213	213.9	141.7	328.5	262.4	102.9	136.9	325.4	141.5	264.9	222.9	229.5	238.2	214.7	316.7	High	High	High	High	High	High	High	High	High	High	High	High	High	High	High	High	High	High	1
FALSE	High	Master Protein	Q9NRX1	RNA-binding protein PNO1 OS=Homo sapiens GN=PNO1 PE=1 SV=1	0	12.364	16	4	5	4	252	27.9	9.73	15.18	4		cytosol;nucleus			56902	ENSG00000115946	PNO1	A8K6Q0; hsa:56902; Q53G13; Q8WVB8; Q9NRX1			Major pathway of rRNA processing in the nucleolus and cytosol; rRNA modification in the nucleus and cytosol	2	0	401.3	874.9	316.2	628	656.1	312.8	543.6	352.3	308.2	331.3	633.6	495.2	695.8	497.8	750	377.7	282.6	906.4	High	High	High	High	High	High	High	High	High	High	High	High	High	High	High	High	High	High	1
FALSE	High	Master Protein	Q6YHU6	Thyroid adenoma-associated protein OS=Homo sapiens GN=THADA PE=1 SV=1	0	12.345	3	4	6	4	1953	219.5	6.06	16.98	4	RNA metabolism OR transcription;other metabolic processes;other biological processes	other membranes;ER/Golgi	enzyme regulator activity	Pf10350	63892	ENSG00000115970	THADA	A8K1V8; B7WNS6; hsa:63892; Q3KR04; Q53RC6; Q53TB2; Q6YHU2; Q6YHU6; Q6ZU38; Q8IY32; Q8TAU8; Q96I88; Q9BZF7; Q9C096; Q9H6U0; Q9H6W7			tRNA modification in the nucleus and cytosol	1	0																			High	High	High	High	High	High	High	High	High	High	High	High	High	High	High	High	High	High	1
FALSE	High	Master Protein	P42345	Serine/threonine-protein kinase mTOR OS=Homo sapiens GN=MTOR PE=1 SV=1	0	12.322	2	4	4	4	2549	288.7	7.17	11.71	4	cell organization and biogenesis;protein metabolism;other metabolic processes;stress response;developmental processes;signal transduction;other biological processes	other membranes;cytosol;mitochondrion;ER/Golgi;nucleus;other cytoplasmic organelle;other cell component	translation activity;nucleic acid binding activity;kinase activity;other molecular function	Pf00454, Pf02259, Pf02260, Pf08771, Pf11865	2475	ENSG00000198793	MTOR	hsa:2475; P42345; Q4LE76; Q5TER1; Q6LE87; Q96QG3; Q9Y4I3	EGFR tyrosine kinase inhibitor resistance; Endocrine resistance; ErbB signaling pathway; HIF-1 signaling pathway; Phospholipase D signaling pathway; Autophagy; Autophagy; mTOR signaling pathway; PI3K-Akt signaling pathway; AMPK signaling pathway; Longevity regulating pathway; Longevity regulating pathway; Cellular senescence; Apelin signaling pathway; Neutrophil extracellular trap formation; JAK-STAT signaling pathway; Th17 cell differentiation; Thermogenesis; Insulin signaling pathway; Thyroid hormone signaling pathway; Adipocytokine signaling pathway; Type II diabetes mellitus; Insulin resistance; Growth hormone synthesis, secretion and action; Alzheimer disease; Amyotrophic lateral sclerosis; Huntington disease; Spinocerebellar ataxia; Pathways of neurodegeneration; Shigellosis; Human cytomegalovirus infection; Human papillomavirus infection; Kaposi sarcoma-associated herpesvirus infection; Herpes simplex virus 1 infection; Human immunodeficiency virus 1 infection; Pathways in cancer; Proteoglycans in cancer; MicroRNAs in cancer; Chemical carcinogenesis; Colorectal cancer; Pancreatic cancer; Glioma; Prostate cancer; Acute myeloid leukemia; Breast cancer; Hepatocellular carcinoma; Gastric cancer; Central carbon metabolism in cancer; Choline metabolism in cancer; PD-L1 expression and PD-1 checkpoint pathway in cancer; Diabetic cardiomyopathy	AMP-activated protein kinase signaling; Target of rapamycin signaling; MicroRNAs in cardiomyocyte hypertrophy; Type II diabetes mellitus; Sterol regulatory element-binding proteins (SREBP) signaling; SREBF and miR33 in cholesterol and lipid homeostasis; RANKL/RANK signaling pathway; Thyroid stimulating hormone (TSH) signaling pathway; Leptin signaling pathway; Follicle stimulating hormone (FSH) signaling pathway; Prolactin signaling pathway; Alzheimer's disease and miRNA effects; Thymic stromal lymphopoietin (TSLP) signaling pathway; Oncostatin M signaling pathway; Brain-derived neurotrophic factor (BDNF) signaling pathway; Alpha 6 beta 4 signaling pathway; Cardiac hypertrophic response; Extracellular vesicle-mediated signaling in recipient cells; TSLP signaling pathway; Ovarian infertility; MECP2 and associated Rett syndrome; Wnt signaling pathway; BDNF-TrkB signaling; PI3K-AKT-mTOR signaling pathway and therapeutic opportunities; Factors and pathways affecting insulin-like growth factor (IGF1)-Akt signaling; ATM signaling in development and disease ; 4-hydroxytamoxifen, dexamethasone, and retinoic acids regulation of p27 expression; VEGFA-VEGFR2 signaling; Angiopoietin-like protein 8 regulatory pathway; Embryonic stem cell pluripotency pathways; Focal adhesion: PI3K-Akt-mTOR-signaling pathway; Clear cell renal cell carcinoma pathways; PI3K/AKT/mTOR - vitamin D3 signaling; PI3K-Akt signaling pathway; Somatroph axis (GH) and its relationship to dietary restriction and aging; Caloric restriction and aging; Breast cancer pathway; Pancreatic adenocarcinoma pathway; Thermogenesis; EGF/EGFR signaling pathway; Synaptic signaling pathways associated with autism spectrum disorder; Hippo signaling regulation pathways; Fragile X syndrome; Translation inhibitors in chronically activated PDGFRA cells; Neurodegeneration with brain iron accumulation (NBIA) subtypes pathway; Joubert syndrome; Gastrin signaling pathway; Head and neck squamous cell carcinoma; Thyroid hormones production and peripheral downstream signaling effects; EGFR tyrosine kinase inhibitor resistance; Insulin signaling; Regucalcin in proximal tubule epithelial kidney cells; CAMKK2 pathway; Neuroinflammation; Autophagy; p53 transcriptional gene network; Malignant pleural mesothelioma; CCL18 signaling pathway; Network map of SARS-CoV-2 signaling pathway; Sphingolipid metabolism in senescence; Alzheimer's disease; Th17 cell differentiation pathway; GDNF signaling; DYRK1A; Modulation of PI3K-Akt-mTOR signaling by bioactive sphingolipids; Clock-controlled autophagy in bone metabolism; Primary ovarian insufficiency; Interferon type I signaling pathways; ErbB signaling pathway	Constitutive Signaling by AKT1 E17K in Cancer; Energy dependent regulation of mTOR by LKB1-AMPK; Amino acids regulate mTORC1; Regulation of TP53 Degradation; Regulation of PTEN gene transcription; PIP3 activates AKT signaling; mTORC1-mediated signalling; CD28 dependent PI3K/Akt signaling; TP53 Regulates Metabolic Genes; VEGFR2 mediated vascular permeability; Macroautophagy; HSF1-dependent transactivation	133	0																			High	High	High	High	High	High	High	High	High	High	High	High	High	High	High	High	High	High	1
FALSE	High	Master Protein	O43772	Mitochondrial carnitine/acylcarnitine carrier protein OS=Homo sapiens GN=SLC25A20 PE=1 SV=1	0	12.307	16	5	7	5	301	32.9	9.41	14.6	5	transport;developmental processes	other membranes;cytosol;mitochondrion	transporter activity	Pf00153	788	ENSG00000178537	SLC25A20	B2R7F4; hsa:788; O43772; Q9UIQ2	Thermogenesis	Fatty acid beta-oxidation; Mitochondrial long chain fatty acid beta-oxidation; Thermogenesis	Carnitine metabolism	5	0	356.3	1694.7	453.9	937.1	930.3	394.4	1149.9	805.4	393.4	449.8	1311.3	647.8	949.7	767.4	1065.6	692.1	394	1349.2	High	High	High	High	High	High	High	High	High	High	High	High	High	High	High	High	High	High	1
FALSE	High	Master Protein	O00566	U3 small nucleolar ribonucleoprotein protein MPP10 OS=Homo sapiens GN=MPHOSPH10 PE=1 SV=2	0	12.298	7	4	8	4	681	78.8	4.86	21.76	4	RNA metabolism OR transcription;other metabolic processes	nucleus;other cell component		Pf04006	10199	ENSG00000124383	MPHOSPH10	A0AVJ8; hsa:10199; O00566	Ribosome biogenesis in eukaryotes		Major pathway of rRNA processing in the nucleolus and cytosol; rRNA modification in the nucleus and cytosol	3	0	233.7	723.3	499.4	552.7	545.2	242.4	454.6	364.7	212.9	214.1	561.2	347	564.5	526.4	730.9	378.3	210.7	711.2	High	High	High	High	High	High	High	High	High	High	High	High	High	High	High	High	High	High	1
FALSE	High	Master Protein	Q9Y2X0	Mediator of RNA polymerase II transcription subunit 16 OS=Homo sapiens GN=MED16 PE=1 SV=2	0	12.289	6	3	5	3	877	96.7	7.37	22.72	3	cell organization and biogenesis;RNA metabolism OR transcription;other metabolic processes;other biological processes	nucleus	other molecular function	Pf11635	10025	ENSG00000175221	MED16	hsa:10025; Q6PJT2; Q96AD4; Q96I35; Q9Y2X0; Q9Y652	Thyroid hormone signaling pathway		PPARA activates gene expression; Transcriptional regulation of white adipocyte differentiation; Generic Transcription Pathway	4	0	44.5	142.1	53.1	79.4	68.2	43.9	91.8	66.7	37	43.5	125.7	58.7	78.1	81.9	114.2	65.6	38.1	120.7	High	High	High	High	High	High	High	High	High	High	High	High	High	High	High	High	High	High	1
FALSE	High	Master Protein	P60983	Glia maturation factor beta OS=Homo sapiens GN=GMFB PE=1 SV=2	0	12.273	24	4	7	4	142	16.7	5.29	19.33	4	protein metabolism;other metabolic processes;developmental processes;signal transduction;other biological processes		signal transduction activity or receptor binding;enzyme regulator activity;cytoskeletal activity;other molecular function	Pf00241	2764	ENSG00000197045	GMFB	B2R499; hsa:2764; P17774; P60983; Q9BS35				0	0	230	866.2	232.1	706.5	808.5	340.7	629.8	457.2	183	276.6	659.2	331.5	808.3	672.7	948.7	454.2	295.9	815.3	High	High	High	High	High	High	High	High	High	High	High	High	High	High	High	High	High	High	1
FALSE	High	Master Protein	Q9BUB7	Transmembrane protein 70, mitochondrial OS=Homo sapiens GN=TMEM70 PE=1 SV=2	0	12.254	13	2	9	2	260	29	8.91	32.67	2	cell organization and biogenesis	other membranes;mitochondrion;nucleus	other molecular function	Pf06979	54968	ENSG00000175606	TMEM70	E9PDY9; hsa:54968; Q9BUB7; Q9NWY5				0	0	95	344.3	106.5	232.1	192.7	94.6	240.7	163.5	87.3	102.5	263.9	149.1	172.4	142.4	253.3	167.1	82.5	270.7	High	High	High	High	High	High	High	High	High	High	High	High	High	High	High	High	High	High	1
FALSE	High	Master Protein	Q8N3Z3	GTP-binding protein 8 OS=Homo sapiens GN=GTPBP8 PE=2 SV=1	0	12.237	20	5	5	5	284	32.1	9.42	15.75	5		mitochondrion	other molecular function	Pf01926	29083	ENSG00000163607	GTPBP8	A6NE99; A6NN11; A8K0P6; hsa:29083; Q5I0Y4; Q8N3Z3				0	0	171.5	764.2	192.2	296.3	281.2	149.7	502.3	301.4	120.7	205	586.3	260.9	267.2	236.6	384.2	255.6	139.5	512.3	High	High	High	High	High	High	High	High	High	High	High	High	High	High	High	High	High	High	1
FALSE	High	Master Protein	Q7Z353	Highly divergent homeobox OS=Homo sapiens GN=HDX PE=1 SV=1	0	12.23	3	2	5	2	690	77.2	5.87	13.16	2	RNA metabolism OR transcription;other biological processes	nucleus;other cell component	nucleic acid binding activity;other molecular function		139324	ENSG00000165259	HDX	A8K1Y5; B7ZL18; hsa:139324; Q5JZB4; Q7Z353; Q96NK7		Primary ovarian insufficiency		1	0	38.5	113.6	168.2	67.3	60.2	40.6	102.8	56.2	23.9	33.5	106.5	47.2	60.5	92.2	103.4	57.5	44.2	88.3	High	High	High	High	High	High	High	High	High	High	High	High	High	High	High	High	High	High	1
FALSE	High	Master Protein	Q9HD42	Charged multivesicular body protein 1a OS=Homo sapiens GN=CHMP1A PE=1 SV=1	0	12.225	12	3	7	3	196	21.7	8.06	14.39	3	cell cycle OR cell proliferation;cell organization and biogenesis;protein metabolism;other metabolic processes;stress response;transport;other biological processes	plasma membrane;other membranes;cytosol;cytoskeleton;nucleus;other cytoplasmic organelle;other cell component	other molecular function	Pf03357	5119	ENSG00000131165	CHMP1A	A2RU09; hsa:5119; Q14468; Q15779; Q96G31; Q9HD42	Endocytosis; Necroptosis		HCMV Late Events	3	0	73.8	127.6	93.3	157	224.8	126.6	111.3	118.5	85.7	126.8	135.7	125.6	147.1	184	210.3	134.5	99.5	127	High	High	High	High	High	High	High	High	High	High	High	High	High	High	High	High	High	High	1
FALSE	High	Master Protein	P01024	Complement C3 OS=Homo sapiens GN=C3 PE=1 SV=2	0	12.222	3	4	7	4	1663	187	6.4	14.71	4	cell-cell signaling;cell organization and biogenesis;protein metabolism;other metabolic processes;stress response;developmental processes;signal transduction;other biological processes	non-structural extracellular;plasma membrane;other membranes;ER/Golgi;other cytoplasmic organelle;other cell component	signal transduction activity or receptor binding;enzyme regulator activity	Pf00207, Pf01759, Pf01821, Pf01835, Pf07677, Pf07678, Pf07703, Pf17789, Pf17790, Pf17791	718	ENSG00000125730	C3	A7E236; hsa:718; P01024	Neuroactive ligand-receptor interaction; Phagosome; Complement and coagulation cascades; Neutrophil extracellular trap formation; Alcoholic liver disease; Shigellosis; Pertussis; Legionellosis; Leishmaniasis; Chagas disease; Staphylococcus aureus infection; Tuberculosis; Kaposi sarcoma-associated herpesvirus infection; Herpes simplex virus 1 infection; Coronavirus disease; Viral carcinogenesis; Systemic lupus erythematosus	Allograft rejection; Complement system; TYROBP causal network in microglia; Cells and molecules involved in local acute inflammatory response ; 16p11.2 distal deletion syndrome; Complement system in neuronal development and plasticity; Acquired partial lipodystrophy / Barraquer-Simons syndrome; Chronic hyperglycemia impairment of neuron function; Complement activation; Complement and coagulation cascades	Immunoregulatory interactions between a Lymphoid and a non-Lymphoid cell; Regulation of Complement cascade; G alpha (i) signalling events; Neutrophil degranulation; Peptide ligand-binding receptors; Regulation of Insulin-like Growth Factor (IGF) transport and uptake by Insulin-like Growth Factor Binding Proteins (IGFBPs); Post-translational protein phosphorylation; Purinergic signaling in leishmaniasis infection; Alternative complement activation; Activation of C3 and C5	37	0	247.1	702.1	232.3	342.7	684.4	345	592.3	535.6	195.5	184.7	794.4	407.1	713	361.1	877.5	355.5	234.1	777.1	High	High	High	High	High	High	High	High	High	High	High	High	High	High	High	High	High	High	1
FALSE	High	Master Protein	Q8TEL6	Short transient receptor potential channel 4-associated protein OS=Homo sapiens GN=TRPC4AP PE=1 SV=2	0	12.222	6	3	5	3	797	90.8	7.61	12.63	3	protein metabolism;other metabolic processes;transport;other biological processes	plasma membrane;other membranes;other cell component	transporter activity;other molecular function	Pf12463	26133	ENSG00000100991	TRPC4AP	E1P5Q0; E1P5Q1; hsa:26133; Q8TEL6; Q96H82; Q9BVB8; Q9H429; Q9UFS6		IL-18 signaling pathway	TRP channels	2	0	34.9	82	29.9	52.1	41	38.4	57.2	41.5	19.8	22.2	104.9	57.1	40.1	33.7	70.9	28.9	21.3	83.5	High	High	High	High	High	High	High	High	High	High	High	High	High	High	High	High	High	High	1
FALSE	High	Master Protein	P46199	Translation initiation factor IF-2, mitochondrial OS=Homo sapiens GN=MTIF2 PE=1 SV=2	0	12.209	5	4	4	4	727	81.3	7.15	11.09	4	cell organization and biogenesis;protein metabolism;other metabolic processes;other biological processes	mitochondrion;nucleus;other cell component	translation activity;nucleic acid binding activity;other molecular function	Pf00009, Pf11987	4528	ENSG00000085760	MTIF2	D6W5D0; hsa:4528; P46199			Mitochondrial translation initiation	1	0	96.8	506.6	132.6	269.5	244.8	127.3	292.1	219.7	80.8	108.7	300.3	147.6	247.2	202.6	301.7	185.1	109.9	330.8	High	High	High	High	High	High	High	High	High	High	High	High	High	High	High	High	High	High	1
FALSE	High	Master Protein	O75150	E3 ubiquitin-protein ligase BRE1B OS=Homo sapiens GN=RNF40 PE=1 SV=4	0	12.201	4	4	4	4	1001	113.6	6.23	12.68	4	cell organization and biogenesis;protein metabolism;other metabolic processes	nucleus	other molecular function	Pf00097			RNF40	A0A0S2Z537				0	0	147.4	472.6	178.1	393.2	379.5	195.4	285.4	244.3	105.1	149.8	466	242.6	375.7	305.1	470.3	267.1	126.3	466.2	High	High	High	High	High	High	High	High	High	High	High	High	High	High	High	High	High	High	1
FALSE	High	Master Protein	Q9H936	Mitochondrial glutamate carrier 1 OS=Homo sapiens GN=SLC25A22 PE=1 SV=1	0	12.198	12	4	5	4	323	34.4	9.29	12.31	4	other metabolic processes;transport;other biological processes	other membranes;mitochondrion	transporter activity	Pf00153	79751	ENSG00000177542	SLC25A22	A8K366; C9J1H6; E9PJD3; E9PKB2; E9PL68; E9PN26; E9PNQ3; E9PP01; E9PR97; hsa:79751; Q8TBU8; Q9H936			Organic anion transporters	1	0	438.5	1494.8	505.8	997.2	908.6	440.4	813.9	673.7	370.6	457.1	1204.8	694.6	885.9	721	1106.1	644.5	418.6	1380.8	High	High	High	High	High	High	High	High	High	High	High	High	High	High	High	High	High	High	1
FALSE	High	Master Protein	Q86UY6	N-alpha-acetyltransferase 40 OS=Homo sapiens GN=NAA40 PE=2 SV=1	0	12.187	12	2	16	2	237	27.2	7.39	53.4	2	protein metabolism;other metabolic processes	cytosol;cytoskeleton;nucleus	other molecular function	Pf00583	79829	ENSG00000110583	NAA40	B4DR03; B4DU10; hsa:79829; Q5HYL5; Q86UY6; Q9H897		Metapathway biotransformation Phase I and II		1	0	291.6	1355.7	377	664.7	646.8	314.5	624.9	513.7	230.8	349.3	747	408.6	586.4	490.8	767.3	525.1	273.7	893.8	High	High	High	High	High	High	High	High	High	High	High	High	High	High	High	High	High	High	1
FALSE	High	Master Protein	Q9HC52	Chromobox protein homolog 8 OS=Homo sapiens GN=CBX8 PE=1 SV=3	0	12.179	7	3	8	3	389	43.4	9.91	24.1	3	cell organization and biogenesis;protein metabolism;other metabolic processes;other biological processes	nucleus;other cell component	enzyme regulator activity;nucleic acid binding activity;other molecular function	Pf00385, Pf17218	57332	ENSG00000141570	CBX8	hsa:57332; Q96H39; Q9HC52; Q9NR07			SUMOylation of DNA damage response and repair proteins; SUMOylation of chromatin organization proteins; SUMOylation of RNA binding proteins; Oxidative Stress Induced Senescence; SUMOylation of transcription cofactors; SUMOylation of DNA methylation proteins; RUNX1 interacts with co-factors whose precise effect on RUNX1 targets is not known; Regulation of PTEN gene transcription	8	0	102.6	393.1	116.7	236.6	216.9	104.4	223.9	172	95.1	107	240.5	146.9	215.7	191.5	245.1	161.3	89.6	275	High	High	High	High	High	High	High	High	High	High	High	High	High	High	High	High	High	High	1
FALSE	High	Master Protein	Q9Y6K9	NF-kappa-B essential modulator OS=Homo sapiens GN=IKBKG PE=1 SV=2	0	12.168	11	4	8	4	419	48.2	5.71	28.34	4	cell organization and biogenesis;stress response;signal transduction;other biological processes	cytosol;cytoskeleton;nucleus;other cell component	signal transduction activity or receptor binding;other molecular function	Pf11577, Pf16516, Pf18414	8517	ENSG00000269335	IKBKG	hsa:8517; Q7LBY6; Q7Z7F1; Q9Y6K9	Antifolate resistance; MAPK signaling pathway; Ras signaling pathway; Chemokine signaling pathway; NF-kappa B signaling pathway; PI3K-Akt signaling pathway; Apoptosis; Osteoclast differentiation; Toll-like receptor signaling pathway; NOD-like receptor signaling pathway; RIG-I-like receptor signaling pathway; Cytosolic DNA-sensing pathway; C-type lectin receptor signaling pathway; IL-17 signaling pathway; Th1 and Th2 cell differentiation; Th17 cell differentiation; T cell receptor signaling pathway; B cell receptor signaling pathway; TNF signaling pathway; Adipocytokine signaling pathway; Alcoholic liver disease; Alzheimer disease; Epithelial cell signaling in Helicobacter pylori infection; Pathogenic Escherichia coli infection; Shigellosis; Salmonella infection; Yersinia infection; Chagas disease; Toxoplasmosis; Hepatitis C; Hepatitis B; Measles; Human cytomegalovirus infection; Influenza A; Human papillomavirus infection; Human T-cell leukemia virus 1 infection; Kaposi sarcoma-associated herpesvirus infection; Herpes simplex virus 1 infection; Epstein-Barr virus infection; Human immunodeficiency virus 1 infection; Coronavirus disease; Pathways in cancer; Viral carcinogenesis; Chemical carcinogenesis; Pancreatic cancer; Prostate cancer; Chronic myeloid leukemia; Acute myeloid leukemia; Small cell lung cancer; PD-L1 expression and PD-1 checkpoint pathway in cancer; Primary immunodeficiency; Lipid and atherosclerosis; Fluid shear stress and atherosclerosis	Nucleotide-binding oligomerization domain (NOD) pathway; MicroRNAs in cardiomyocyte hypertrophy; IL-1 signaling pathway; RANKL/RANK signaling pathway; Leptin signaling pathway; IL-17 signaling pathway; B cell receptor signaling pathway; TNF-alpha signaling pathway; Brain-derived neurotrophic factor (BDNF) signaling pathway; Apoptosis; Ebstein-Barr virus LMP1 signaling; Cardiac hypertrophic response; Nod-like receptor (NLR) signaling pathway; RAC1/PAK1/p38/MMP2 pathway; MAPK signaling pathway; MAPK and NFkB signaling pathways inhibited by Yersinia YopJ; Toll-like receptor signaling related to MyD88; T-cell antigen receptor (TCR) pathway during Staphylococcus aureus infection; Novel intracellular components of RIG-I-like receptor pathway; ATM signaling in development and disease ; Chemokine signaling pathway; Focal adhesion: PI3K-Akt-mTOR-signaling pathway; Fibrin complement receptor 3 signaling pathway; PI3K-Akt signaling pathway; Ras signaling; Pancreatic adenocarcinoma pathway; miRNA role in immune response in sepsis; Supression of HMGB1 mediated inflammation by THBD; Altered glycosylation of MUC1 in tumor microenvironment; Resistin as a regulator of inflammation; Vitamin D in inflammatory diseases; Canonical NF-kB pathway; Measles virus infection; Cytosolic DNA-sensing pathway; Small cell lung cancer; Hepatitis B infection; Host-pathogen interaction of human coronaviruses - interferon induction; STING pathway in Kawasaki-like disease and COVID-19; Modulators of TCR signaling and T cell activation; CCL18 signaling pathway; Antiviral and anti-inflammatory effects of Nrf2 on SARS-CoV-2 pathway; Network map of SARS-CoV-2 signaling pathway; T-cell receptor signaling pathway; Estrogen signaling pathway; Toll-like receptor signaling pathway	ER-Phagosome pathway; FCERI mediated NF-kB activation; Downstream TCR signaling; Activation of NF-kappaB in B cells; CLEC7A (Dectin-1) signaling; Ub-specific processing proteases; NOD1/2 Signaling Pathway; activated TAK1 mediates p38 MAPK activation; SARS-CoV-2 activates/modulates innate and adaptive immune responses; IKK complex recruitment mediated by RIP1; JNK (c-Jun kinases) phosphorylation and activation mediated by activated human TAK1; TICAM1, RIP1-mediated IKK complex recruitment; TAK1-dependent IKK and NF-kappa-B activation ; Regulation of TNFR1 signaling; TNFR1-induced NFkappaB signaling pathway; MAP3K8 (TPL2)-dependent MAPK1/3 activation; IRAK1 recruits IKK complex; IRAK1 recruits IKK complex upon TLR7/8 or 9 stimulation; Regulation of NF-kappa B signaling; Ovarian tumor domain proteases; RIP-mediated NFkB activation via ZBP1; IKBKB deficiency causes SCID; IKBKG deficiency causes anhidrotic ectodermal dysplasia with immunodeficiency (EDA-ID) (via TLR); IkBA variant leads to EDA-ID; TRAF6 mediated NF-kB activation; NF-kB activation through FADD/RIP-1 pathway mediated by caspase-8 and -10; SUMOylation of immune response proteins	126	0	202.9	639.6	207.4	454.6	465.3	256.6	392.6	335.1	173.9	196	580.1	291.1	431.8	350	596.3	326.1	159.7	502.4	High	High	High	High	High	High	High	High	High	High	High	High	High	High	High	High	High	High	1
FALSE	High	Master Protein	Q9Y679	Ancient ubiquitous protein 1 OS=Homo sapiens GN=AUP1 PE=1 SV=1	0	12.167	10	4	10	4	476	53	8.09	37.94	4												0	0	108	422.8	126.6	229.6	197.2	113.9	249.3	212.1	80.1	103.5	318.3	142.6	189.9	175.2	246.1	163.9	109.8	299.8	High	High	High	High	High	High	High	High	High	High	High	High	High	High	High	High	High	High	1
FALSE	High	Master Protein	Q9BQ95	Evolutionarily conserved signaling intermediate in Toll pathway, mitochondrial OS=Homo sapiens GN=ECSIT PE=1 SV=1	0	12.146	14	4	4	4	431	49.1	6.29	9.6	4	cell organization and biogenesis;stress response;other biological processes	other membranes;cytosol;mitochondrion;nucleus;other cell component		Pf06239, Pf14784	51295	ENSG00000130159	ECSIT	E9PAN9; hsa:51295; K7EMM0; Q96HQ7; Q9BQ95; Q9NYI1	MAPK signaling pathway	IL-1 signaling pathway; Interactions between LOXL4 and oxidative stress pathway; MAPK signaling pathway; Signal transduction through IL1R; Mitochondrial immune response to SARS-CoV-2; SARS-CoV-2 mitochondrial chronic oxidative stress and endothelial dysfunction	MyD88:MAL(TIRAP) cascade initiated on plasma membrane; Complex I biogenesis; TRAF6 mediated induction of NFkB and MAP kinases upon TLR7/8 or 9 activation; MyD88 cascade initiated on plasma membrane	11	0																			High	High	High	High	High	High	High	High	High	High	High	High	High	High	High	High	High	High	1
FALSE	High	Master Protein	Q9NXR7	BRCA1-A complex subunit BRE OS=Homo sapiens GN=BRE PE=1 SV=2	0	12.139	7	2	5	2	383	43.5	5.81	16.98	2	cell cycle OR cell proliferation;cell organization and biogenesis;protein metabolism;DNA metabolism;other metabolic processes;stress response;signal transduction;other biological processes	cytosol;nucleus;other cell component	signal transduction activity or receptor binding;other molecular function	Pf06113	9577	ENSG00000158019	BABAM2	A8K4X1; D6W562; D6W563; hsa:9577; Q13880; Q4ZFX8; Q53SD0; Q969X9; Q96P06; Q9NXR7	Homologous recombination		Processing of DNA double-strand break ends; G2/M DNA damage checkpoint; Recruitment and ATM-mediated phosphorylation of repair and signaling proteins at DNA double strand breaks; Metalloprotease DUBs; Nonhomologous End-Joining (NHEJ)	6	0																			High	High	High	High	High	High	High	High	High	High	High	High	High	High	High	High	High	High	1
FALSE	High	Master Protein	Q14146	Unhealthy ribosome biogenesis protein 2 homolog OS=Homo sapiens GN=URB2 PE=2 SV=2	0	12.137	4	5	8	5	1524	170.4	7.31	23.72	5	other biological processes	nucleus;other cell component		Pf10441	9816	ENSG00000135763	URB2	hsa:9816; Q14146; Q5VYC9				0	0	37.6	255.9	49.5	110.5	86.5	33	120.5	84.8	35.9	41.1	122.1	56.2	86.1	67.7	109.7	74.9	44	121.5	High	High	High	High	High	High	High	High	High	High	High	High	High	High	High	High	High	High	1
FALSE	High	Master Protein	P51965	Ubiquitin-conjugating enzyme E2 E1 OS=Homo sapiens GN=UBE2E1 PE=1 SV=1	0	12.128	22	4	6	2	193	21.4	8.53	20.83	4	protein metabolism;other metabolic processes	cytosol;nucleus;other cell component	other molecular function	Pf00179	7324	ENSG00000170142	UBE2E1	B2RBX4; C9J8K2; hsa:7324; K4DI90; P51965	Ubiquitin mediated proteolysis	Photodynamic therapy-induced unfolded protein response; 7q11.23 copy number variation syndrome	Separation of Sister Chromatids; Assembly of the pre-replicative complex; E3 ubiquitin ligases ubiquitinate target proteins; Synthesis of active ubiquitin: roles of E1 and E2 enzymes; Antigen processing: Ubiquitination & Proteasome degradation; APC/C:Cdc20 mediated degradation of Securin; APC/C:Cdh1 mediated degradation of Cdc20 and other APC/C:Cdh1 targeted proteins in late mitosis/early G1; Cdc20:Phospho-APC/C mediated degradation of Cyclin A; CDK-mediated phosphorylation and removal of Cdc6; ISG15 antiviral mechanism; Autodegradation of Cdh1 by Cdh1:APC/C; Inactivation of APC/C via direct inhibition of the APC/C complex; APC/C:Cdc20 mediated degradation of Cyclin B; Conversion from APC/C:Cdc20 to APC/C:Cdh1 in late anaphase; Regulation of APC/C activators between G1/S and early anaphase; Phosphorylation of the APC/C; APC-Cdc20 mediated degradation of Nek2A; Senescence-Associated Secretory Phenotype (SASP); Transcriptional Regulation by VENTX; Aberrant regulation of mitotic exit in cancer due to RB1 defects	24	2	274.7	766.8	874.5	862.7	535.4	296.8	481	353.8	196.7	281.5	692.7	404.3	561.3	680.6	771.8	367.5	200.2	795.9	High	High	High	High	High	High	High	High	High	High	High	High	High	High	High	High	High	High	1
FALSE	High	Master Protein	Q2KHR3	Glutamine and serine-rich protein 1 OS=Homo sapiens GN=QSER1 PE=1 SV=3	0	12.125	3	4	4	4	1735	189.9	7.08	12.16	4		other cell component		Pf13926	79832	ENSG00000060749	QSER1	hsa:79832; Q2KHR3; Q6ZU30; Q6ZUR5				0	0	196.6	785.2	264.6	395.7	400.2	223.3	426.5	365.7	190.4	212.2	577.6	356.3	448.7	396.5	525.3	327.2	162.6	631.6	High	High	High	High	High	High	High	High	High	High	High	High	High	High	High	High	High	High	1
FALSE	High	Master Protein	O75323	Protein NipSnap homolog 2 OS=Homo sapiens GN=GBAS PE=1 SV=1	0	12.123	13	3	8	2	286	33.7	9.36	25.35	3	cell organization and biogenesis;other metabolic processes;other biological processes	other membranes;mitochondrion		Pf07978	2631	ENSG00000146729	NIPSNAP2	C9IYJ3; hsa:2631; O43801; O75323; Q53X96			RHOJ GTPase cycle; RHOH GTPase cycle	2	1	172.6	527.5	177.4	410.4	486.7	195.3	260.1	217.6	158.2	154.9	369.2	228.6	445.8	366.9	579.8	231.3	164.2	488.6	High	High	High	High	High	High	High	High	High	High	High	High	High	High	High	High	High	High	1
FALSE	High	Master Protein	Q9UNE7	E3 ubiquitin-protein ligase CHIP OS=Homo sapiens GN=STUB1 PE=1 SV=2	0	12.107	13	4	7	4	303	34.8	5.87	13.37	4	protein metabolism;DNA metabolism;other metabolic processes;stress response;signal transduction;other biological processes	cytosol;cytoskeleton;ER/Golgi;nucleus;other cell component	signal transduction activity or receptor binding;cytoskeletal activity;other molecular function	Pf04564, Pf12895, Pf18391	10273	ENSG00000103266	STUB1	A2IDB9; hsa:10273; O60526; Q969U2; Q9HBT1; Q9UNE7	Ubiquitin mediated proteolysis; Protein processing in endoplasmic reticulum	Androgen receptor signaling pathway; Parkin-ubiquitin proteasomal system pathway	Antigen processing: Ubiquitination & Proteasome degradation; Regulation of RUNX2 expression and activity; Regulation of PTEN stability and activity; Regulation of TNFR1 signaling; Regulation of necroptotic cell death; Downregulation of ERBB2 signaling; Downregulation of TGF-beta receptor signaling	12	0	103.3	439.5	117.7	304.3	344.8	132.2	253.7	221.8	93	126.8	276.2	155.4	343.4	258.1	405	186.1	132.6	348.2	High	High	High	High	High	High	High	High	High	High	High	High	High	High	High	High	High	High	1
FALSE	High	Master Protein	P56556	NADH dehydrogenase [ubiquinone] 1 alpha subcomplex subunit 6 OS=Homo sapiens GN=NDUFA6 PE=1 SV=3	0	12.096	16	3	31	3	154	17.9	10.14	77.85	3	cell organization and biogenesis;stress response	other membranes;mitochondrion		Pf05347	100993915; 4700	ENSG00000184983; ENSG00000273397; ENSG00000277365; ENSG00000281013; ENSPPAG00000037220; ENSPTRG00000014449	NDUFA6	A0A2J8LMX6; A0A2R9BP15; A0A2Y9D025; A0A6D2W7V1; hsa:4700; K7B6F5; pps:100993915	Oxidative phosphorylation; Metabolic pathways; Thermogenesis; Retrograde endocannabinoid signaling; Non-alcoholic fatty liver disease; Alzheimer disease; Parkinson disease; Amyotrophic lateral sclerosis; Huntington disease; Prion disease; Pathways of neurodegeneration; Chemical carcinogenesis; Diabetic cardiomyopathy	Electron transport chain: OXPHOS system in mitochondria; Nonalcoholic fatty liver disease; Oxidative phosphorylation		16	0	637.9	1817.5	857.7	1556.2	1554.7	642.8	899.4	724.3	579.3	807.9	1105.6	789.5	1440.3	1500.2	1623.7	989.1	635.6	1538.7	High	High	High	High	High	High	High	High	High	High	High	High	High	High	High	High	High	High	1
FALSE	High	Master Protein	Q9H2M9	Rab3 GTPase-activating protein non-catalytic subunit OS=Homo sapiens GN=RAB3GAP2 PE=1 SV=1	0	12.096	3	4	4	4	1393	155.9	5.62	13.57	4	transport;other biological processes	plasma membrane;other membranes;cytosol;ER/Golgi;other cell component	enzyme regulator activity;other molecular function	Pf14655, Pf14656	25782	ENSG00000118873	RAB3GAP2	A6H8V0; hsa:25782; O75872; Q9H2M9; Q9HAB0; Q9UFJ7; Q9UQ15			COPI-independent Golgi-to-ER retrograde traffic; RAB GEFs exchange GTP for GDP on RABs	2	0	78.5	325.3	85.5	178.5	193.3	86.6	244.8	160.3	64.4	83.4	235.8	114.9	201.1	144	222.4	136.1	78.2	245.4	High	High	High	High	High	High	High	High	High	High	High	High	High	High	High	High	High	High	1
FALSE	High	Master Protein	P48729	Casein kinase I isoform alpha OS=Homo sapiens GN=CSNK1A1 PE=1 SV=2	0	12.095	9	2	3	2	337	38.9	9.57	14.72	2	cell-cell signaling;cell cycle OR cell proliferation;cell organization and biogenesis;protein metabolism;other metabolic processes;signal transduction;other biological processes	cytosol;cytoskeleton;nucleus;other cell component	kinase activity;other molecular function	Pf00069	1452	ENSG00000113712	CSNK1A1	D3DQG0; D3DQG1; hsa:1452; P48729; Q4JJA0; Q5U046; Q5U047; Q6FGA2; Q71TU5; Q96HD2; Q9UDK3	Wnt signaling pathway; Hedgehog signaling pathway; Alzheimer disease; Pathways of neurodegeneration; Human papillomavirus infection; Breast cancer; Hepatocellular carcinoma; Gastric cancer	Alzheimer's disease and miRNA effects; T cell receptor and co-stimulatory signaling; Complement system; Wnt signaling pathway; Wnt/beta-catenin signaling pathway in leukemia; Regulation of Wnt / B-catenin signaling by small molecule compounds; Chromosomal and microsatellite instability in colorectal cancer ; Hedgehog signaling pathway; lncRNA in canonical Wnt signaling and colorectal cancer; Breast cancer pathway; Wnt signaling; ncRNAs involved in Wnt signaling in hepatocellular carcinoma; Influence of laminopathies on Wnt signaling; Overlap between signal transduction pathways contributing to LMNA laminopathies; Malignant pleural mesothelioma; Alzheimer's disease; DYRK1A	Degradation of GLI2 by the proteasome; GLI3 is processed to GLI3R by the proteasome; Activation of SMO; Disassembly of the destruction complex and recruitment of AXIN to the membrane; Beta-catenin phosphorylation cascade; Signaling by GSK3beta mutants; CTNNB1 S33 mutants aren't phosphorylated; CTNNB1 S37 mutants aren't phosphorylated; CTNNB1 S45 mutants aren't phosphorylated; CTNNB1 T41 mutants aren't phosphorylated; APC truncation mutants have impaired AXIN binding; AXIN missense mutants destabilize the destruction complex; Truncations of AMER1 destabilize the destruction complex; Maturation of nucleoprotein	40	0	49.5	200.9	65.2	110.3	107.3	60.9	79.7	77.5	41.7	62.2	130.8	72.6	94.7	82.2	125	89	46.2	149.8	High	High	High	High	High	High	High	High	High	High	High	High	High	High	High	High	High	High	1
FALSE	High	Master Protein	P01857	Ig gamma-1 chain C region OS=Homo sapiens GN=IGHG1 PE=1 SV=1	0	12.093	15	3	6	1	330	36.1	8.19	23.82	3	cell organization and biogenesis;stress response;transport;signal transduction;other biological processes	non-structural extracellular;plasma membrane;other membranes;other cell component	signal transduction activity or receptor binding;other molecular function	Pf07654		ENSG00000211896; ENSG00000277633	IGHG1	P01857		Interactions of natural killer cells in pancreatic cancer	Initial triggering of complement; Classical antibody-mediated complement activation; FCGR activation; Regulation of actin dynamics for phagocytic cup formation; Role of phospholipids in phagocytosis; FCGR3A-mediated IL10 synthesis; FCGR3A-mediated phagocytosis; Regulation of Complement cascade; Interleukin-4 and Interleukin-13 signaling	10	2	58.4	82.7	46.1	50.2	52.8	30.7	74.6	49.2	45.3	44.9	56.6	43.1	93.2	227.3	69.1	39.7	53.8	53.6	High	High	High	High	High	High	High	High	High	High	High	High	High	High	High	High	High	High	1
FALSE	High	Master Protein	P51692	Signal transducer and activator of transcription 5B OS=Homo sapiens GN=STAT5B PE=1 SV=2	0	12.087	5	3	5	3	787	89.8	6.05	23.04	3	cell cycle OR cell proliferation;RNA metabolism OR transcription;other metabolic processes;stress response;transport;developmental processes;signal transduction;other biological processes	cytosol;nucleus;other cell component	nucleic acid binding activity;other molecular function	Pf00017, Pf01017, Pf02864, Pf02865	6777	ENSG00000173757	STAT5B	hsa:6777; P51692; Q8WWS8	ErbB signaling pathway; Chemokine signaling pathway; Necroptosis; JAK-STAT signaling pathway; Th1 and Th2 cell differentiation; Th17 cell differentiation; Prolactin signaling pathway; AGE-RAGE signaling pathway in diabetic complications; Growth hormone synthesis, secretion and action; Hepatitis B; Measles; Human T-cell leukemia virus 1 infection; Pathways in cancer; Viral carcinogenesis; Chemical carcinogenesis; Chronic myeloid leukemia; Acute myeloid leukemia; Non-small cell lung cancer	IL-5 signaling pathway; Leptin signaling pathway; Prolactin signaling pathway; IL-7 signaling pathway; IL-9 signaling pathway; Thymic stromal lymphopoietin (TSLP) signaling pathway; AGE/RAGE pathway; Adipogenesis; Oncostatin M signaling pathway; Brain-derived neurotrophic factor (BDNF) signaling pathway; IL-3 signaling pathway; Kit receptor signaling pathway; RAC1/PAK1/p38/MMP2 pathway; Chemokine signaling pathway; IL-4 signaling pathway; White fat cell differentiation; Non-small cell lung cancer; EGF/EGFR signaling pathway; Measles virus infection; Hepatitis B infection; Endochondral ossification; Endochondral ossification with skeletal dysplasias; IL-2 signaling pathway; 3q29 copy number variation syndrome; FOXP3 in COVID-19; Familial partial lipodystrophy; EPO receptor signaling; ErbB signaling pathway	Interleukin-3, Interleukin-5 and GM-CSF signaling; Interleukin-7 signaling; Signaling by SCF-KIT; Downstream signal transduction; Signaling by phosphorylated juxtamembrane, extracellular and kinase domain KIT mutants; Growth hormone receptor signaling; Signaling by Leptin; Signaling by CSF3 (G-CSF); Inactivation of CSF3 (G-CSF) signaling; Signaling by cytosolic FGFR1 fusion mutants; Prolactin receptor signaling; Interleukin-20 family signaling; Erythropoietin activates STAT5; Signaling by FLT3 fusion proteins; Interleukin-2 signaling; STAT5 activation downstream of FLT3 ITD mutants; Interleukin-15 signaling; Interleukin-9 signaling; Interleukin-21 signaling; STAT5 Activation	66	0																			High	High	High	High	High	High	High	High	High	High	High	High	High	High	High	High	High	High	1
FALSE	High	Master Protein	Q969N2	GPI transamidase component PIG-T OS=Homo sapiens GN=PIGT PE=1 SV=1	0	12.046	7	4	7	4	578	65.7	8.38	21.36	4	protein metabolism;other metabolic processes;developmental processes;other biological processes	other membranes;ER/Golgi;other cell component		Pf04113	51604	ENSG00000124155	PIGT	B2RND5; B7Z3N1; B7Z7I8; E1P622; G8JLF5; hsa:51604; Q2NL69; Q7Z3N7; Q969N2; Q9BQY7; Q9BQY8; Q9UJG6; Q9Y2Z5	Glycosylphosphatidylinositol (GPI)-anchor biosynthesis; Metabolic pathways	IL-18 signaling pathway	Attachment of GPI anchor to uPAR	4	0	44.3	142.7	55.8	83.5	91.9	50.5	134.4	89.8	41.7	30.7	154.1	96.9	132	76.2	119.4	56.8	21.8	110.6	High	High	High	High	High	High	High	High	High	High	High	High	High	High	High	High	High	High	1
FALSE	High	Master Protein	A3KMH1	von Willebrand factor A domain-containing protein 8 OS=Homo sapiens GN=VWA8 PE=1 SV=2	0	12.045	3	4	6	4	1905	214.7	7.4	15.47	4		mitochondrion;other cytoplasmic organelle;other cell component	other molecular function	Pf07728	23078	ENSG00000102763	VWA8	A3KMH1; hsa:23078; O60310; Q5JTP6; Q5VW08; Q7Z6I9; Q86YC9; Q8N3E4				0	0	22.6	116.5	32.3	49	44.9	26.5	66.5	48	16.7	27.3	73.2	26.7	53.1	43.4	61.4	32.8	20.3	65	High	High	High	High	High	High	High	High	High	High	High	High	High	High	High	High	High	High	1
FALSE	High	Master Protein	Q9Y333	U6 snRNA-associated Sm-like protein LSm2 OS=Homo sapiens GN=LSM2 PE=1 SV=1	0	12.04	20	1	2	1	95	10.8	6.52	9.22	1	cell organization and biogenesis;RNA metabolism OR transcription;other metabolic processes	cytosol;nucleus;other cell component	nucleic acid binding activity;other molecular function	Pf01423	57819	ENSG00000172850; ENSG00000204392; ENSG00000224979; ENSG00000225998; ENSG00000231502; ENSG00000236826	LSM2	hsa:57819; Q6FGG1; Q9Y333	RNA degradation; Spliceosome	mRNA processing	mRNA Splicing - Major Pathway; mRNA decay by 5' to 3' exoribonuclease	5	0	53.2	149.2	85.3	217.8	220.5	80.1	99.7	84	53.1	54.3	166.2	98.9	218.2	222.8	284.6	74.7	47.7	165.3	High	High	High	High	High	High	High	High	High	High	High	High	High	High	High	High	High	High	1
FALSE	High	Master Protein	O94806	Serine/threonine-protein kinase D3 OS=Homo sapiens GN=PRKD3 PE=1 SV=1	0	12.03	4	3	4	1	890	100.4	6.87	10.69	3	protein metabolism;other metabolic processes;signal transduction	other membranes;cytosol;nucleus	kinase activity;other molecular function	Pf00069, Pf00130, Pf00169	23683	ENSG00000115825	PRKD3	D6W587; hsa:23683; O94806; Q53TR7; Q8NEL8	Rap1 signaling pathway; Aldosterone synthesis and secretion; Chemical carcinogenesis	G protein signaling pathways; Hippo signaling regulation pathways; Chronic hyperglycemia impairment of neuron function	Sphingolipid de novo biosynthesis	7	0																			Not Found	Not Found	Not Found	Not Found	Not Found	Not Found	Not Found	Not Found	Not Found	Not Found	Not Found	Not Found	Not Found	Not Found	Not Found	Not Found	Not Found	Not Found	1
FALSE	High	Master Protein	Q92538	Golgi-specific brefeldin A-resistance guanine nucleotide exchange factor 1 OS=Homo sapiens GN=GBF1 PE=1 SV=2	0	12.01	2	4	4	4	1859	206.3	5.73	11.8	4	cell organization and biogenesis;other metabolic processes;transport;other biological processes	other membranes;cytosol;ER/Golgi;other cell component	enzyme regulator activity;other molecular function	Pf01369, Pf12783, Pf16213	8729	ENSG00000107862	GBF1	hsa:8729; Q149P0; Q149P1; Q5VXX3; Q92538; Q96CK6; Q96HZ3; Q9H473	Endocytosis		COPI-dependent Golgi-to-ER retrograde traffic; COPI-mediated anterograde transport; trans-Golgi Network Vesicle Budding; VxPx cargo-targeting to cilium	5	0	57	198	68.6	166.8	131.3	52.8	94.3	66.6	50.4	62.8	130.8	58	129.6	105.6	169	83.9	44	203.4	High	High	High	High	High	High	High	High	High	High	High	High	High	High	High	High	High	High	1
FALSE	High	Master Protein	P55735	Protein SEC13 homolog OS=Homo sapiens GN=SEC13 PE=1 SV=3	0	12.01	8	2	5	2	322	35.5	5.48	14.64	2	cell organization and biogenesis;transport;other biological processes	other membranes;cytosol;ER/Golgi;nucleus;other cytoplasmic organelle;other cell component	other molecular function	Pf00400	6396	ENSG00000157020	SEC13	A8MV37; B4DXJ1; hsa:6396; P55735; Q5BJF0; Q9BRM6; Q9BUG7	Nucleocytoplasmic transport; Protein processing in endoplasmic reticulum; mTOR signaling pathway; Amyotrophic lateral sclerosis	Sterol regulatory element-binding proteins (SREBP) signaling	ISG15 antiviral mechanism; Transport of the SLBP independent Mature mRNA; Transport of the SLBP Dependant Mature mRNA; Transport of Mature mRNA Derived from an Intronless Transcript; snRNP Assembly; Regulation of HSF1-mediated heat shock response; Separation of Sister Chromatids; HCMV Late Events; MHC class II antigen presentation; Resolution of Sister Chromatid Cohesion; RHO GTPases Activate Formins; HCMV Early Events; EML4 and NUDC in mitotic spindle formation; Amino acids regulate mTORC1; Transport of Mature mRNA derived from an Intron-Containing Transcript; Rev-mediated nuclear export of HIV RNA; Transport of Ribonucleoproteins into the Host Nucleus; NS1 Mediated Effects on Host Pathways; Viral Messenger RNA Synthesis; NEP/NS2 Interacts with the Cellular Export Machinery; Regulation of Glucokinase by Glucokinase Regulatory Protein; Nuclear import of Rev protein; Vpr-mediated nuclear import of PICs; SUMOylation of DNA damage response and repair proteins; SUMOylation of ubiquitinylation proteins; Nuclear Pore Complex (NPC) Disassembly; SUMOylation of SUMOylation proteins; SUMOylation of chromatin organization proteins; SUMOylation of RNA binding proteins; SUMOylation of DNA replication proteins; Transcriptional regulation by small RNAs; Defective TPR may confer susceptibility towards thyroid papillary carcinoma (TPC); tRNA processing in the nucleus; SARS-CoV-2 activates/modulates innate and adaptive immune responses; Amplification of signal from unattached kinetochores via a MAD2 inhibitory signal; COPII-mediated vesicle transport; Antigen Presentation: Folding, assembly and peptide loading of class I MHC; Postmitotic nuclear pore complex (NPC) reformation	44	0	59.4	197.9	78.3	180.8	155.1	77.1	116.3	98.9	42.8	67.9	175.6	81.6	167.2	140.2	218.8	102.6	77	199.2	High	High	High	High	High	High	High	High	High	High	High	High	High	High	High	High	High	High	1
FALSE	High	Master Protein	Q9UPW6	DNA-binding protein SATB2 OS=Homo sapiens GN=SATB2 PE=1 SV=2	0	12.008	7	4	4	3	733	82.5	6.9	8.57	4	cell organization and biogenesis;RNA metabolism OR transcription;developmental processes;other biological processes	nucleus;other cell component	nucleic acid binding activity;other molecular function	Pf00046, Pf02376, Pf16534, Pf16557	23314	ENSG00000119042	SATB2	A8K5Z8; hsa:23314; Q3ZB87; Q4V763; Q9UPW6		Rett syndrome causing genes; Transcription co-factors SKI and SKIL protein partners	SUMOylation of chromatin organization proteins; RUNX2 regulates osteoblast differentiation	4	1																			High	High	High	High	High	High	High	High	High	High	High	High	High	High	High	High	High	High	1
FALSE	High	Master Protein	Q9BVA0	Katanin p80 WD40 repeat-containing subunit B1 OS=Homo sapiens GN=KATNB1 PE=1 SV=1	0	12.007	5	4	7	4	655	72.3	7.56	12.95	4	cell cycle OR cell proliferation;cell organization and biogenesis;transport;other biological processes	plasma membrane;other membranes;cytosol;cytoskeleton;other cell component	cytoskeletal activity;other molecular function	Pf00400, Pf13925	10300	ENSG00000140854	KATNB1	A6NCG6; hsa:10300; O60620; Q9BVA0		Genes related to primary cilium development (based on CRISPR)		1	0	223.4	807.4	318.9	533.9	461	253.9	434.4	347.6	177.3	238	559.9	285.6	457.1	373	599.5	387	197.3	630.4	High	High	High	High	High	High	High	High	High	High	High	High	High	High	High	High	High	High	1
FALSE	High	Master Protein	Q9NPD3	Exosome complex component RRP41 OS=Homo sapiens GN=EXOSC4 PE=1 SV=3	0	12.007	14	3	9	3	245	26.4	6.52	41.19	3	DNA metabolism;RNA metabolism OR transcription;other metabolic processes;stress response;other biological processes	cytosol;nucleus;other cytoplasmic organelle;other cell component	nucleic acid binding activity;other molecular function	Pf01138, Pf03725	54512	ENSG00000178896	EXOSC4	hsa:54512; Q9NPD3	RNA degradation	Ciliary landscape	Major pathway of rRNA processing in the nucleolus and cytosol; ATF4 activates genes in response to endoplasmic reticulum stress; KSRP (KHSRP) binds and destabilizes mRNA; Tristetraprolin (TTP, ZFP36) binds and destabilizes mRNA; Butyrate Response Factor 1 (BRF1) binds and destabilizes mRNA; mRNA decay by 3' to 5' exoribonuclease	8	0	173.2	574	184.9	376	371.7	208.9	360.1	313.2	156.1	161.4	513.4	299.5	375.5	309.6	477.8	231.4	164.1	450.3	High	High	High	High	High	High	High	High	High	High	High	High	High	High	High	High	High	High	1
FALSE	High	Master Protein	P12532	Creatine kinase U-type, mitochondrial OS=Homo sapiens GN=CKMT1A PE=1 SV=1	0	12.001	6	2	10	2	417	47	8.34	34.64	2	other metabolic processes	other membranes;mitochondrion	kinase activity;other molecular function	Pf00217, Pf02807	1159; 548596	ENSG00000223572; ENSG00000237289	CKMT1A; CKMT1B	B4DIT8; B7ZA09; hsa:1159; hsa:548596; P12532; Q0VAM3; Q32NF6; Q53FC4	Arginine and proline metabolism; Metabolic pathways		Creatine metabolism	3	0	45.6	255	45.2	228.2	206.3	92.7	160.1	128.1	46.8	65.6	156.6	57.6	235.2	162.9	258.2	94.1	70.2	250.6	High	High	High	High	High	High	High	High	High	High	High	High	High	High	High	High	High	High	1
FALSE	High	Master Protein	Q9H9T3	Elongator complex protein 3 OS=Homo sapiens GN=ELP3 PE=1 SV=2	0	11.986	6	2	5	2	547	62.2	8.88	19.55	2	RNA metabolism OR transcription;other metabolic processes;developmental processes;other biological processes	cytosol;nucleus;other cell component	enzyme regulator activity;nucleic acid binding activity;other molecular function	Pf00583, Pf04055, Pf16199	55140	ENSG00000134014	ELP3	B4DE19; B4DIG1; E2QRI5; hsa:55140; Q53G84; Q6AWB0; Q9BVF7; Q9H9T3; Q9NVZ1		Ethanol effects on histone modifications	HATs acetylate histones	2	0	96.8	1289.6	112.1	191	192.6	106.4	1070.8	553.3	73.5	52.4	1367.5	158.3	228.8	169.2	252	228	133.5	361.5	High	High	High	High	High	High	High	High	High	High	High	High	High	High	High	High	High	High	1
FALSE	High	Master Protein	Q8NFF5	FAD synthase OS=Homo sapiens GN=FLAD1 PE=1 SV=1	0	11.972	8	3	7	3	587	65.2	6.93	26.04	3	other metabolic processes	plasma membrane;other membranes;cytosol;mitochondrion	other molecular function	Pf00994, Pf01507	80308	ENSG00000160688	FLAD1	hsa:80308; Q8N5J1; Q8N686; Q8NFF5; Q8WU93; Q8WUJ4; Q96CR8; Q99764; Q9HBN6	Riboflavin metabolism; Metabolic pathways; Biosynthesis of cofactors	Selenium micronutrient network; Folate metabolism	Vitamin B2 (riboflavin) metabolism	6	0	125.8	627.6	134.8	317.2	340.4	143.7	395.5	303.1	109.5	163.2	455	184.3	310.1	267.9	416.2	229.3	161.2	456.7	High	High	High	High	High	High	High	High	High	High	High	High	High	High	High	High	High	High	1
FALSE	High	Master Protein	Q9H553	Alpha-1,3/1,6-mannosyltransferase ALG2 OS=Homo sapiens GN=ALG2 PE=1 SV=1	0	11.953	9	3	7	3	416	47.1	7.05	24.83	3	protein metabolism;other metabolic processes;other biological processes	other membranes;ER/Golgi;nucleus;other cell component	other molecular function	Pf00534, Pf13439	85365	ENSG00000119523	ALG2	A2A2Y0; hsa:85365; Q8NBX2; Q8NC39; Q9H553	N-Glycan biosynthesis; Various types of N-glycan biosynthesis; Metabolic pathways		Biosynthesis of the N-glycan precursor (dolichol lipid-linked oligosaccharide, LLO) and transfer to a nascent protein; Defective ALG2 causes CDG-1i	5	0	70.9	261.9	79.4	143.4	142.1	77.5	164.5	118.4	51.5	80.4	180.5	84.3	128.5	125.1	182.2	111.2	69	195.1	High	High	High	High	High	High	High	High	High	High	High	High	High	High	High	High	High	High	1
FALSE	High	Master Protein	Q7Z7E8	Ubiquitin-conjugating enzyme E2 Q1 OS=Homo sapiens GN=UBE2Q1 PE=1 SV=1	0	11.951	11	4	10	4	422	46.1	5.1	28.61	4	cell-cell signaling;protein metabolism;other metabolic processes;transport;developmental processes;other biological processes	cytosol;nucleus;other cell component	other molecular function	Pf00179	55585	ENSG00000160714	UBE2Q1	B4DF92; hsa:55585; Q29SN7; Q3B841; Q5I0X2; Q6IS04; Q6P7P2; Q7Z7E8; Q96MV4; Q9BVX5; Q9UGL6	Ubiquitin mediated proteolysis		Antigen processing: Ubiquitination & Proteasome degradation	2	0	119.4	378.1	74.3	274.4	333.1	106	196.7	198.1	98.5	71.4	301.1	210.8	340	262	363.2	128.7	92.7	292.2	High	High	High	High	High	High	High	High	High	High	High	High	High	High	High	High	High	High	1
FALSE	High	Master Protein	P54840	Glycogen [starch] synthase, liver OS=Homo sapiens GN=GYS2 PE=1 SV=2	0	11.949	3	2	9	1	703	80.9	6.83	31.93	2	other metabolic processes;other biological processes	cytosol;cytoskeleton;other cell component	other molecular function	Pf05693	2998	ENSG00000111713	GYS2	A0AVD8; hsa:2998; P54840	Starch and sucrose metabolism; Metabolic pathways; PI3K-Akt signaling pathway; AMPK signaling pathway; Insulin signaling pathway; Glucagon signaling pathway; Insulin resistance; Diabetic cardiomyopathy	AMP-activated protein kinase signaling; Focal adhesion: PI3K-Akt-mTOR-signaling pathway; PI3K-Akt signaling pathway; Insulin signaling; Glycogen synthesis and degradation; Disorders of galactose metabolism	Glycogen synthesis; Glycogen storage disease type 0 (liver GYS2); Glycogen storage disease type IV (GBE1)	17	0																			High	High	High	High	High	High	High	High	High	High	High	High	High	High	High	High	High	High	1
FALSE	High	Master Protein	Q9UPY3	Endoribonuclease Dicer OS=Homo sapiens GN=DICER1 PE=1 SV=3	0	11.914	3	4	6	4	1922	218.5	5.68	10.78	4	cell organization and biogenesis;DNA metabolism;RNA metabolism OR transcription;other metabolic processes;developmental processes;signal transduction;other biological processes	non-structural extracellular;cytosol;nucleus;other cell component	nucleic acid binding activity;other molecular function	Pf00271, Pf00636, Pf02170, Pf03368, Pf04851	23405	ENSG00000100697	DICER1	A7E2D3; B3KRG4; E0AD28; hsa:23405; O95943; Q9UPY3; Q9UQ02	MicroRNAs in cancer	miRNA biogenesis; exRNA mechanism of action and biogenesis; Hypoxia-mediated EMT and stemness; mRNA processing; Fragile X syndrome; Influence of laminopathies on Wnt signaling; Overlap between signal transduction pathways contributing to LMNA laminopathies	MicroRNA (miRNA) biogenesis; Small interfering RNA (siRNA) biogenesis; tRNA-derived small RNA (tsRNA or tRNA-related fragment, tRF) biogenesis	11	0	137.3	735.1	176.8	387	375.9	147.2	463.3	358.3	126.4	153.8	484	217	356.8	315.7	433.9	243.3	135.3	379.8	High	High	High	High	High	High	High	High	High	High	High	High	High	High	High	High	High	High	1
FALSE	High	Master Protein	Q9Y315	Putative deoxyribose-phosphate aldolase OS=Homo sapiens GN=DERA PE=1 SV=2	0	11.907	8	2	5	2	318	35.2	8.94	20.57	2	other metabolic processes	non-structural extracellular;cytosol;nucleus;other cell component	other molecular function	Pf01791	51071	ENSG00000023697	DERA	hsa:51071; Q53HN9; Q6PHW2; Q9Y315	Pentose phosphate pathway; Metabolic pathways	Pentose phosphate pathway in senescent cells	Neutrophil degranulation; Pentose phosphate pathway	5	0	117.3	599.2	158	333.8	333.1	164.2	376.5	294.5	107.6	130	408	187.8	326.7	256.7	445.8	255.2	138	402.2	High	High	High	High	High	High	High	High	High	High	High	High	High	High	High	High	High	High	1
FALSE	High	Master Protein	Q14651	Plastin-1 OS=Homo sapiens GN=PLS1 PE=1 SV=2	0	11.896	8	4	5	2	629	70.2	5.41	15.33	4	cell organization and biogenesis;transport;developmental processes;other biological processes	cytoskeleton;other cell component	cytoskeletal activity;other molecular function	Pf00036, Pf00307, Pf13833	5357	ENSG00000120756	PLS1	A8K2Q1; D3DNG3; hsa:5357; Q14651; Q8NEG6			Sensory processing of sound by inner hair cells of the cochlea; Sensory processing of sound by outer hair cells of the cochlea	2	0	13	110.2	18.2	27.8	26.3	19.5	74.8	50.9	12.6	12.6	72.1	20.5	34.5	25.6	34.4	26.2	14.3	46.7	High	High	High	High	High	High	High	High	High	High	High	High	High	High	High	High	High	High	1
FALSE	High	Master Protein	Q99956	Dual specificity protein phosphatase 9 OS=Homo sapiens GN=DUSP9 PE=1 SV=1	0	11.89	8	2	6	2	384	41.8	6.11	18.65	2	protein metabolism;other metabolic processes;stress response;signal transduction;other biological processes	cytosol;nucleus;other cell component	other molecular function	Pf00581, Pf00782	1852	ENSG00000130829	DUSP9	D3DWU5; hsa:1852; Q99956	MAPK signaling pathway; Signaling pathways regulating pluripotency of stem cells	MAPK signaling pathway	Negative regulation of MAPK pathway; RAF-independent MAPK1/3 activation; Signaling by MAPK mutants	6	0	7.6	35.6	6.5	18.9	17.7	8.2	21.5	12.4	2.9	11.6	31.3	11.3	16.1	10.3	23.8	14.1	6.6	29.4	High	High	High	High	High	High	High	High	High	High	High	High	High	High	High	High	High	High	1
FALSE	High	Master Protein	Q9Y371	Endophilin-B1 OS=Homo sapiens GN=SH3GLB1 PE=1 SV=1	0	11.879	6	2	5	2	365	40.8	6.04	23.85	2	cell organization and biogenesis;other metabolic processes;stress response;other biological processes	other membranes;cytosol;mitochondrion;ER/Golgi;other cytoplasmic organelle;other cell component	other molecular function	Pf03114, Pf14604	51100	ENSG00000097033	SH3GLB1	B4E182; hsa:51100; Q5H8U5; Q9H3Z0; Q9NR47; Q9NYA9; Q9Y371	Autophagy; Endocytosis	Nanoparticle triggered autophagic cell death		3	0	54.5	234	102.6	224.2	239	81.8	157.2	111	43.4	67.4	180.4	71.7	238.2	217.5	302.8	102.5	43.1	190.4	High	High	High	High	High	High	High	High	High	High	High	High	High	High	High	High	High	High	1
FALSE	High	Master Protein	Q9NXH9	tRNA (guanine(26)-N(2))-dimethyltransferase OS=Homo sapiens GN=TRMT1 PE=1 SV=1	0	11.874	7	4	10	4	659	72.2	7.64	29.87	4	RNA metabolism OR transcription;other metabolic processes	nucleus	nucleic acid binding activity;other molecular function	Pf00642, Pf02005	55621	ENSG00000104907	TRMT1	hsa:55621; O76103; Q548Y5; Q8WVA6; Q9NXH9			tRNA modification in the nucleus and cytosol	1	0	257	1440.6	290.5	531	540.2	283.6	988.2	677.9	189.6	305.5	991.3	422.6	542.5	476.4	689.8	435.8	262.2	758.9	High	High	High	High	High	High	High	High	High	High	High	High	High	High	High	High	High	High	1
FALSE	High	Master Protein	Q6L8Q7	2',5'-phosphodiesterase 12 OS=Homo sapiens GN=PDE12 PE=1 SV=2	0	11.87	7	3	4	3	609	67.3	6.57	16.98	3	RNA metabolism OR transcription;other metabolic processes;stress response;other biological processes	cytosol;mitochondrion	other molecular function	Pf03372	201626	ENSG00000174840	PDE12	B4DTU8; hsa:201626; Q6L8Q7; Q8IYU3; Q8NDU2; Q8TE78		Phosphodiesterases in neuronal function	OAS antiviral response	2	0	52.5	250.1	70.2	176.7	169.7	72.8	303.3	117.6	43	70.6	176.1	72.7	171.1	138.3	219.7	105.8	51	188	High	High	High	High	High	High	High	High	High	High	High	High	High	High	High	High	High	High	1
FALSE	High	Master Protein	Q7Z4H3	HD domain-containing protein 2 OS=Homo sapiens GN=HDDC2 PE=1 SV=1	0	11.868	20	3	3	3	204	23.4	5.49	11.84	3			other molecular function	Pf13023	51020	ENSG00000111906	HDDC2	hsa:51020; Q5TDQ4; Q6NZ49; Q7Z4H3; Q9BTT2; Q9BV31; Q9Y3D1	Purine metabolism; Pyrimidine metabolism; Metabolic pathways; Nucleotide metabolism			4	0	141.2	609.5	152.1	365	390.3	151.3	346.1	252.6	100.7	157.1	441.2	187.7	391.8	332.1	440.7	215.7	136.4	472.7	High	High	High	High	High	High	High	High	High	High	High	High	High	High	High	High	High	High	1
FALSE	High	Master Protein	Q96CU9	FAD-dependent oxidoreductase domain-containing protein 1 OS=Homo sapiens GN=FOXRED1 PE=1 SV=2	0	11.866	6	3	6	3	486	53.8	7.78	17.56	3	cell organization and biogenesis	other membranes;mitochondrion;other cell component	other molecular function	Pf01266	55572	ENSG00000110074	FOXRED1	B3KN84; B4DHU2; hsa:55572; Q71MG0; Q96CU9; Q9BU39; Q9UKY9				0	0	326.2	851.6	258.8	503.6	428.5	227.7	421.9	315.3	171.3	229.2	610.8	262.6	427	328.5	545.6	339.5	207.5	669.4	High	High	High	High	High	High	High	High	High	High	High	High	High	High	High	High	High	High	1
FALSE	High	Master Protein	O15047	Histone-lysine N-methyltransferase SETD1A OS=Homo sapiens GN=SETD1A PE=1 SV=3	0	11.859	2	2	6	2	1707	185.9	5.14	16.44	2	cell organization and biogenesis;protein metabolism;other metabolic processes;stress response;developmental processes;other biological processes	nucleus;other cell component	nucleic acid binding activity;other molecular function	Pf00076, Pf00856, Pf11764	9739	ENSG00000099381	SETD1A	A6NP62; hsa:9739; O15047; Q6PIF3; Q8TAJ6	Lysine degradation; Metabolic pathways	Histone modifications	PKMTs methylate histone lysines; RUNX1 regulates genes involved in megakaryocyte differentiation and platelet function	5	0	55.3	341.1	91.1	132.5	154.2	65.6	235.7	174.3	65.1	76	252.6	112.3	125.3	127.8	161.9	124.2	55.5	173.2	High	High	High	High	High	High	High	High	High	High	High	High	High	High	High	High	High	High	1
FALSE	High	Master Protein	Q96P11	Putative methyltransferase NSUN5 OS=Homo sapiens GN=NSUN5 PE=1 SV=2	0	11.851	12	4	7	4	429	46.7	8.62	17.44	4	RNA metabolism OR transcription;other metabolic processes;developmental processes;other biological processes	nucleus	other molecular function	Pf01189	55695	ENSG00000130305	NSUN5	B3KX04; B4DP79; G3V0G9; hsa:55695; Q6ZUI8; Q96HT9; Q96P11; Q9NW70				0	0																			High	High	High	High	High	High	High	High	High	High	High	High	High	High	High	High	High	High	1	Met-loss [N-Term]
FALSE	High	Master Protein	O94822	E3 ubiquitin-protein ligase listerin OS=Homo sapiens GN=LTN1 PE=1 SV=6	0	11.849	2	4	5	4	1766	200.4	6.25	15.8	4	protein metabolism;other metabolic processes	cytosol;other cell component	translation activity;other molecular function		26046	ENSG00000198862	LTN1	A6NL41; A7E2D0; B2RTS0; C9J7U3; hsa:26046; J3KPL4; O94822; Q05C47; Q9H8M4; Q9NUY5; Q9P0E9			Antigen processing: Ubiquitination & Proteasome degradation	1	0	57.3	312.2	81.9	136.2	134.3	69.5	188.3	139.6	50	59.7	185.6	87	143.9	111.5	174.7	105.2	75.9	177.2	High	High	High	High	High	High	High	High	High	High	High	High	High	High	High	High	High	High	1
FALSE	High	Master Protein	Q9UGJ0	5'-AMP-activated protein kinase subunit gamma-2 OS=Homo sapiens GN=PRKAG2 PE=1 SV=1	0	11.847	5	3	9	1	569	63	9.35	27.54	3	protein metabolism;other metabolic processes;stress response;signal transduction;other biological processes	cytosol;nucleus;other cell component	enzyme regulator activity;kinase activity;other molecular function	Pf00571	51422	ENSG00000106617	PRKAG2	hsa:51422; Q53Y07; Q6NUI0; Q75MP4; Q9NUZ9; Q9UDN8; Q9UGJ0; Q9ULX8	FoxO signaling pathway; AMPK signaling pathway; Longevity regulating pathway; Longevity regulating pathway; Apelin signaling pathway; Tight junction; Circadian rhythm; Thermogenesis; Insulin signaling pathway; Adipocytokine signaling pathway; Oxytocin signaling pathway; Glucagon signaling pathway; Insulin resistance; Non-alcoholic fatty liver disease; Alcoholic liver disease; Hypertrophic cardiomyopathy	AMP-activated protein kinase signaling; Target of rapamycin signaling; Energy metabolism; Sterol regulatory element-binding proteins (SREBP) signaling; Ectoderm differentiation; Angiopoietin-like protein 8 regulatory pathway; Lipid metabolism pathway; Thermogenesis; Nonalcoholic fatty liver disease; Synaptic signaling pathways associated with autism spectrum disorder; Hippo signaling regulation pathways; 1q21.1 copy number variation syndrome; Autophagy; p53 transcriptional gene network; Malignant pleural mesothelioma	TP53 Regulates Metabolic Genes; Translocation of SLC2A4 (GLUT4) to the plasma membrane; Regulation of TP53 Activity through Phosphorylation; Activation of AMPK downstream of NMDARs; Carnitine metabolism; Macroautophagy; Energy dependent regulation of mTOR by LKB1-AMPK; AMPK inhibits chREBP transcriptional activation activity; Activation of PPARGC1A (PGC-1alpha) by phosphorylation; Lipophagy	41	0																			High	High	High	High	High	High	High	High	High	High	High	High	High	High	High	High	High	High	1
FALSE	High	Master Protein	Q13247	Serine/arginine-rich splicing factor 6 OS=Homo sapiens GN=SRSF6 PE=1 SV=2	0	11.829	10	4	7	3	344	39.6	11.43	23.21	4	cell organization and biogenesis;RNA metabolism OR transcription;other metabolic processes;other biological processes	nucleus	nucleic acid binding activity	Pf00076	6431	ENSG00000124193	SRSF6	B7Z6J3; E1P5W6; hsa:6431; Q13244; Q13245; Q13247; Q96J06; Q9UJB8; Q9Y3N7	Spliceosome; Herpes simplex virus 1 infection	mRNA processing	mRNA Splicing - Major Pathway; Transport of Mature mRNA derived from an Intron-Containing Transcript; mRNA 3'-end processing; RNA Polymerase II Transcription Termination; mRNA Splicing - Minor Pathway	9	0	111.8	357.8	218.8	319.3	342.5	222.2	279.7	344.7	117.2	230.4	347.7	308.6	257.7	296.3	502.9	217.4	111	237.3	High	High	High	High	High	High	High	High	High	High	High	High	High	High	High	High	High	High	1
FALSE	High	Master Protein	Q8N0Z6	Tetratricopeptide repeat protein 5 OS=Homo sapiens GN=TTC5 PE=1 SV=2	0	11.809	9	3	3	3	440	48.9	6.48	11.8	3	DNA metabolism;other metabolic processes;stress response;other biological processes	cytosol;mitochondrion;nucleus;other cell component	translation activity;nucleic acid binding activity;other molecular function	Pf16669	91875	ENSG00000136319	TTC5	A8MQ18; hsa:91875; Q8N0Z6; Q96HF9			Regulation of TP53 Activity through Methylation	1	0	34.9	129.7	45.3	87.8	72.3	31.6	70.6	55.8	39.8	45.4	88.1	46	65.5	60.8	89.9	66.5	33.5	87	High	High	High	High	High	High	High	High	High	High	High	High	High	High	High	High	High	High	1
FALSE	High	Master Protein	P15121	Aldose reductase OS=Homo sapiens GN=AKR1B1 PE=1 SV=3	0	11.807	11	4	12	4	316	35.8	6.98	24.13	4	other metabolic processes;stress response;developmental processes;other biological processes	non-structural extracellular;cytosol;nucleus	other molecular function	Pf00248	231	ENSG00000085662	AKR1B1	B2R8N3; hsa:231; P15121; Q5U031; Q6FGA4; Q6ICP2; Q9BS21; Q9UCI9	Pentose and glucuronate interconversions; Fructose and mannose metabolism; Galactose metabolism; Glycerolipid metabolism; Folate biosynthesis; Metabolic pathways	Eicosanoid metabolism via cyclooxygenases (COX); Disorders of galactose metabolism ; Polyol pathway; Metapathway biotransformation Phase I and II	Pregnenolone biosynthesis; Fructose biosynthesis	12	0	196.9	808.7	144.2	819.2	1054.5	278.7	683.9	429.2	146.7	187.6	654.6	306.4	1002.9	733.9	1277.1	293.6	245.1	622.2	High	High	High	High	High	High	High	High	High	High	High	High	High	High	High	High	High	High	1
FALSE	High	Master Protein	Q9NQW7	Xaa-Pro aminopeptidase 1 OS=Homo sapiens GN=XPNPEP1 PE=1 SV=3	0	11.804	7	3	4	3	623	69.9	5.67	13.54	3	protein metabolism;other metabolic processes	cytosol;other cell component	other molecular function	Pf00557, Pf01321, Pf16188, Pf16189	7511	ENSG00000108039	XPNPEP1	A8K071; G5E9Y2; G8JLB2; hsa:7511; O15250; Q53EX6; Q8N3Q0; Q96D23; Q9NQW7				0	0	58.2	370.3	148	262.6	216.9	87.7	250.2	178	50.2	87.8	238.1	91	237.6	236.7	277.2	136.7	71.3	193.6	High	High	High	High	High	High	High	High	High	High	High	High	High	High	High	High	High	High	1
FALSE	High	Master Protein	O75439	Mitochondrial-processing peptidase subunit beta OS=Homo sapiens GN=PMPCB PE=1 SV=2	0	11.804	8	4	4	3	489	54.3	6.83	9.93	4	cell organization and biogenesis;protein metabolism;other metabolic processes;transport	other membranes;mitochondrion	other molecular function	Pf00675, Pf05193	9512	ENSG00000105819	PMPCB	hsa:9512; O60416; O75439; Q96FV4			Mitochondrial protein import; Processing of SMDT1	2	1	112.8	486.6	128.9	381.7	421.4	191.1	344.5	261.2	107.9	129.6	494.7	191.9	402.4	299.4	528.1	285.8	140.5	439.2	High	High	High	High	High	High	High	High	High	High	High	High	High	High	High	High	High	High	1
FALSE	High	Master Protein	O95486	Protein transport protein Sec24A OS=Homo sapiens GN=SEC24A PE=1 SV=2	0	11.769	3	3	4	2	1093	119.7	7.66	9.4	3	cell organization and biogenesis;transport;other biological processes	other membranes;cytosol;ER/Golgi	other molecular function	Pf00626, Pf04810, Pf04811, Pf04815, Pf08033	10802	ENSG00000113615	SEC24A	A8MVW3; hsa:10802; O95486; Q8WUV2; Q96GP7	Protein processing in endoplasmic reticulum; Pathogenic Escherichia coli infection	Sterol regulatory element-binding proteins (SREBP) signaling	MHC class II antigen presentation; SARS-CoV-2 activates/modulates innate and adaptive immune responses; COPII-mediated vesicle transport; Cargo concentration in the ER; Regulation of cholesterol biosynthesis by SREBP (SREBF); Antigen Presentation: Folding, assembly and peptide loading of class I MHC	9	1	100.8	350.8	147.4	234.6	208.3	125	223.8	183.3	84.3	129.2	279.7	157.2	221.4	169.5	247.1	158.3	91.5	270	High	High	High	High	High	High	High	High	High	High	High	High	High	High	High	High	High	High	1
FALSE	High	Master Protein	P13073	Cytochrome c oxidase subunit 4 isoform 1, mitochondrial OS=Homo sapiens GN=COX4I1 PE=1 SV=1	0	11.764	14	2	4	2	169	19.6	9.51	8.3	2	other metabolic processes;transport	other membranes;cytosol;mitochondrion;nucleus	transporter activity	Pf02936	1327	ENSG00000131143	COX4I1	B2R4J2; D3DUM7; hsa:1327; P13073; Q6P666	Oxidative phosphorylation; Metabolic pathways; Cardiac muscle contraction; Thermogenesis; Non-alcoholic fatty liver disease; Alzheimer disease; Parkinson disease; Amyotrophic lateral sclerosis; Huntington disease; Prion disease; Pathways of neurodegeneration; Chemical carcinogenesis; Diabetic cardiomyopathy	Electron transport chain: OXPHOS system in mitochondria; Nonalcoholic fatty liver disease; Mitochondrial complex IV assembly	Respiratory electron transport; TP53 Regulates Metabolic Genes; Cytoprotection by HMOX1	19	0	245.1	660	309.5	735.6	891	324.4	501.2	388	202.1	263.9	562.8	324.8	739.1	814.4	991.7	399	239.6	711.4	High	High	High	High	High	High	High	High	High	High	High	High	High	High	High	High	High	High	1
FALSE	High	Master Protein	Q9HAD4	WD repeat-containing protein 41 OS=Homo sapiens GN=WDR41 PE=2 SV=3	0	11.764	6	2	8	2	459	51.7	5.44	29.86	2	other metabolic processes;other biological processes	other cell component		Pf00400	55255	ENSG00000164253	WDR41	B4DT55; hsa:55255; Q7Z792; Q8IWG3; Q8IXA9; Q8NDA7; Q9HAD4; Q9NV62	Autophagy; Amyotrophic lateral sclerosis; Pathways of neurodegeneration			3	0	65.3	295.6	81.4	136.1	149.9	64.8	184.3	130.5	63.5	72	204.2	93.7	126.6	106.6	181.5	104.7	74.7	191.5	High	High	High	High	High	High	High	High	High	High	High	High	High	High	High	High	High	High	1
FALSE	High	Master Protein	Q96T88	E3 ubiquitin-protein ligase UHRF1 OS=Homo sapiens GN=UHRF1 PE=1 SV=1	0	11.764	5	3	4	3	793	89.8	7.56	10.56	3	cell cycle OR cell proliferation;cell organization and biogenesis;protein metabolism;DNA metabolism;other metabolic processes;stress response;other biological processes	nucleus;other cell component	nucleic acid binding activity;other molecular function	Pf00240, Pf00628, Pf02182, Pf12148	29128	ENSG00000276043	UHRF1	A0JBR2; A8K024; B2RBA9; hsa:29128; Q2HIX7; Q8J022; Q96T88; Q9H6S6; Q9P115; Q9P1U7		Pathways affected in adenoid cystic carcinoma; Malignant pleural mesothelioma	DNA methylation	3	0	119.8	316.5	107.4	271.4	275.1	157.1	181.2	296.1	76.5	120.3	250	154	253.6	210.8	311	131.8	107.6	333.3	High	High	High	High	High	High	High	High	High	High	High	High	High	High	High	High	High	High	1
