## Supplemental Table 5 for "Site-Specific Crosslinking Reveals Phosphofructokinase-L Inhibition Drives Self-Assembly and Attenuation of Protein Interactions" (part 3 of 3)

### Sheet: Run 1 (continued)
Checked	Protein FDR Confidence: Combined	Master	Accession	Description	Exp. q-value: Combined	Sum PEP Score	Coverage [%]	# Peptides	# PSMs	# Unique Peptides	# AAs	MW [kDa]	calc. pI	Score Sequest HT: Sequest HT	# Peptides (by Search Engine): Sequest HT	Biological Process	Cellular Component	Molecular Function	Pfam IDs	Entrez Gene ID	Ensembl Gene ID	Gene Symbol	Gene ID	KEGG Pathways	WikiPathways	Reactome Pathways	# Protein Pathway Groups	# Razor Peptides	Abundance: F11: 129C, Sample, 359TAG	Abundance: F11: 131C, Sample, 359TAG	Abundance: F11: 130N, Sample, 359TAG_C	Abundance: F11: 132N, Sample, 359TAG_C	Abundance: F11: 131N, Sample, 359TAG_XC	Abundance: F11: 133N, Sample, 359TAG_XC	Abundance: F11: 130C, Sample, 359TAG_xlink	Abundance: F11: 132C, Sample, 359TAG_xlink	Abundance: F11: 133C, Sample, 487TAG	Abundance: F11: 134N, Sample, 487TAG_C	Abundance: F11: 135N, Sample, 487TAG_XC	Abundance: F11: 134C, Sample, 487TAG_xlink	Abundance: F11: 127C, Sample, 90TAG	Abundance: F11: 128N, Sample, 90TAG_C	Abundance: F11: 129N, Sample, 90TAG_XC	Abundance: F11: 128C, Sample, 90TAG_xlink	Abundance: F11: 126, Sample, mock	Abundance: F11: 127N, Sample, WT	Found in Sample: [S48] F11: 129C, Sample, 359TAG	Found in Sample: [S52] F11: 131C, Sample, 359TAG	Found in Sample: [S49] F11: 130N, Sample, 359TAG_C	Found in Sample: [S53] F11: 132N, Sample, 359TAG_C	Found in Sample: [S51] F11: 131N, Sample, 359TAG_XC	Found in Sample: [S55] F11: 133N, Sample, 359TAG_XC	Found in Sample: [S50] F11: 130C, Sample, 359TAG_xlink	Found in Sample: [S54] F11: 132C, Sample, 359TAG_xlink	Found in Sample: [S56] F11: 133C, Sample, 487TAG	Found in Sample: [S57] F11: 134N, Sample, 487TAG_C	Found in Sample: [S59] F11: 135N, Sample, 487TAG_XC	Found in Sample: [S58] F11: 134C, Sample, 487TAG_xlink	Found in Sample: [S44] F11: 127C, Sample, 90TAG	Found in Sample: [S45] F11: 128N, Sample, 90TAG_C	Found in Sample: [S47] F11: 129N, Sample, 90TAG_XC	Found in Sample: [S46] F11: 128C, Sample, 90TAG_xlink	Found in Sample: [S41] F11: 126, Sample, mock	Found in Sample: [S43] F11: 127N, Sample, WT	# Protein Groups	Modifications
FALSE	High	Master Protein	Q9HAB8	Phosphopantothenate--cysteine ligase OS=Homo sapiens GN=PPCS PE=1 SV=2	0	11.75	9	3	10	3	311	34	6.71	27.99	3	other metabolic processes;other biological processes	cytosol;nucleus;other cell component	other molecular function	Pf04127	79717	ENSG00000127125	PPCS	hsa:79717; Q3KQT2; Q5VVM0; Q9HAB8	Pantothenate and CoA biosynthesis; Metabolic pathways; Biosynthesis of cofactors		Coenzyme A biosynthesis	4	0	578	2027.6	676.1	1181.8	1164.8	664.2	1067.9	899.3	471.5	663.8	1411.8	915.8	1137.5	954.6	1433.4	935.2	662.8	1632.7	High	High	High	High	High	High	High	High	High	High	High	High	High	High	High	High	High	High	1
FALSE	High	Master Protein	Q16850	Lanosterol 14-alpha demethylase OS=Homo sapiens GN=CYP51A1 PE=1 SV=3	0	11.73	9	3	7	3	503	56.8	8.53	21.89	3												0	0	164.1	482.9	507.9	443.9	363.5	168.9	364.6	253.2	166.1	286.8	355.1	218.4	332.5	412.7	444.1	232.5	117.5	321.6	High	High	High	High	High	High	High	High	High	High	High	High	High	High	High	High	High	High	1
FALSE	High	Master Protein	Q9NRW7	Vacuolar protein sorting-associated protein 45 OS=Homo sapiens GN=VPS45 PE=1 SV=1	0	11.727	6	3	5	3	570	65	8.24	21.76	3	transport	other membranes;ER/Golgi;other cytoplasmic organelle		Pf00995	11311	ENSG00000136631	VPS45	D3DUZ9; F5H8K1; hsa:11311; Q15715; Q53FR8; Q5T4P6; Q9NRW7; Q9Y4Z6	Endocytosis		Intra-Golgi traffic; Factors involved in megakaryocyte development and platelet production; SARS-CoV-2 modulates autophagy	4	0	104.9	400.5	109.4	252.4	220	114	287.6	187.7	74.8	111.4	309.8	157.9	228.8	180.3	298.8	179.1	100.7	298.1	High	High	High	High	High	High	High	High	High	High	High	High	High	High	High	High	High	High	1
FALSE	High	Master Protein	P07948	Tyrosine-protein kinase Lyn OS=Homo sapiens GN=LYN PE=1 SV=3	0	11.705	6	3	36	1	512	58.5	7.11	47.03	3	cell-cell signaling;cell organization and biogenesis;protein metabolism;other metabolic processes;stress response;transport;developmental processes;signal transduction;other biological processes	plasma membrane;other membranes;cytosol;mitochondrion;ER/Golgi;nucleus;other cytoplasmic organelle;other cell component	signal transduction activity or receptor binding;cytoskeletal activity;kinase activity;other molecular function	Pf00017, Pf00018, Pf07714	4067	ENSG00000254087	LYN	A0AVQ5; hsa:4067; P07948	Chemokine signaling pathway; NF-kappa B signaling pathway; Platelet activation; B cell receptor signaling pathway; Fc epsilon RI signaling pathway; Fc gamma R-mediated phagocytosis; Long-term depression; Epithelial cell signaling in Helicobacter pylori infection; Kaposi sarcoma-associated herpesvirus infection; Epstein-Barr virus infection; Viral carcinogenesis; Lipid and atherosclerosis	IL-5 signaling pathway; RANKL/RANK signaling pathway; Thymic stromal lymphopoietin (TSLP) signaling pathway; B cell receptor signaling pathway; IL-3 signaling pathway; Kit receptor signaling pathway; Chemokine signaling pathway; Microglia pathogen phagocytosis pathway; GDNF signaling	FCGR activation; FCGR3A-mediated IL10 synthesis; FCGR3A-mediated phagocytosis; Regulation of signaling by CBL; EPHB-mediated forward signaling; Signaling by phosphorylated juxtamembrane, extracellular and kinase domain KIT mutants; Regulation of KIT signaling; EPH-ephrin mediated repulsion of cells; EPHA-mediated growth cone collapse; Signaling by CSF1 (M-CSF) in myeloid cells; CD28 co-stimulation; PECAM1 interactions; CTLA4 inhibitory signaling; Role of LAT2/NTAL/LAB on calcium mobilization; FCERI mediated MAPK activation; FCERI mediated Ca+2 mobilization; FCERI mediated NF-kB activation; CD22 mediated BCR regulation; Antigen activates B Cell Receptor (BCR) leading to generation of second messengers; Erythropoietin activates Phosphoinositide-3-kinase (PI3K); GPVI-mediated activation cascade; Cyclin D associated events in G1; Growth hormone receptor signaling; Signaling by CSF3 (G-CSF); Inactivation of CSF3 (G-CSF) signaling; Erythropoietin activates Phospholipase C gamma (PLCG); Erythropoietin activates STAT5; Erythropoietin activates RAS; Platelet Adhesion to exposed collagen; CD209 (DC-SIGN) signaling; Dectin-2 family	57	0																			High	High	High	High	High	High	High	High	High	High	High	High	High	High	High	High	High	High	1
FALSE	High	Master Protein	Q16875	6-phosphofructo-2-kinase/fructose-2,6-bisphosphatase 3 OS=Homo sapiens GN=PFKFB3 PE=1 SV=1	0	11.703	8	4	6	4	520	59.6	8.21	18.68	4	other metabolic processes;developmental processes	cytosol;nucleus	kinase activity;other molecular function	Pf00300, Pf01591	5209	ENSG00000170525	PFKFB3	B7Z955; hsa:5209; O43622; O75902; Q16875; Q5VX15; Q5VX18; Q5VX19	Fructose and mannose metabolism; Metabolic pathways; HIF-1 signaling pathway; AMPK signaling pathway	AMP-activated protein kinase signaling; Focal adhesion: PI3K-Akt-mTOR-signaling pathway	Regulation of glycolysis by fructose 2,6-bisphosphate metabolism	7	0	212.3	766.7	268.2	356.1	373.4	233.5	498.5	517.9	155.1	214.3	562.5	236.6	410.8	334.7	519.1	350.8	290.7	554.5	High	High	High	High	High	High	High	High	High	High	High	High	High	High	High	High	High	High	1
FALSE	High	Master Protein	O60244	Mediator of RNA polymerase II transcription subunit 14 OS=Homo sapiens GN=MED14 PE=1 SV=2	0	11.66	5	3	5	3	1454	160.5	8.73	15.75	3	cell organization and biogenesis;RNA metabolism OR transcription;other metabolic processes;other biological processes	nucleus	other molecular function	Pf08638	9282	ENSG00000180182	MED14	hsa:9282; O60244; Q4KMR7; Q9UNB3	Thyroid hormone signaling pathway	Vitamin D in inflammatory diseases	PPARA activates gene expression; Transcriptional regulation of white adipocyte differentiation; Generic Transcription Pathway	5	0	4.5	28.2	8.6	10.7	16.2	7	23.4	21.5	8.9	6.2	26.5	15.9	15.1	15.9	19.8	15.9	4.7	17.3	High	High	High	High	High	High	High	High	High	High	High	High	High	High	High	High	High	High	1
FALSE	High	Master Protein	Q92990	Glomulin OS=Homo sapiens GN=GLMN PE=1 SV=2	0	11.658	6	3	7	3	594	68.2	5.33	21.25	3	cell organization and biogenesis;developmental processes;signal transduction;other biological processes	other cell component	signal transduction activity or receptor binding;enzyme regulator activity;other molecular function	Pf08568	11146	ENSG00000174842	GLMN	hsa:11146; Q5VVC3; Q92990; Q9BVE8	Shigellosis		Antigen processing: Ubiquitination & Proteasome degradation	2	0	183.8	518.8	182.4	310.9	307.9	154.4	287.6	210.3	137.6	233.8	286.4	173.9	332.1	266.5	430	236.4	150.7	409.6	High	High	High	High	High	High	High	High	High	High	High	High	High	High	High	High	High	High	1
FALSE	High	Master Protein	Q9H267	Vacuolar protein sorting-associated protein 33B OS=Homo sapiens GN=VPS33B PE=1 SV=2	0	11.656	7	3	5	3	617	70.5	6.71	14.33	3	cell organization and biogenesis;protein metabolism;other metabolic processes;transport;developmental processes;other biological processes	other membranes;cytosol;ER/Golgi;other cytoplasmic organelle;other cell component	other molecular function	Pf00995	26276	ENSG00000184056	VPS33B	B3KQF6; hsa:26276; Q96K14; Q9H267; Q9NRP6; Q9NSF3			SARS-CoV-2 modulates autophagy; Prevention of phagosomal-lysosomal fusion	2	0	50.7	204	60	126.9	119.4	51.7	130.5	93.5	33	51.1	149.1	60	115.2	81.9	142.2	92.5	49.6	161.4	High	High	High	High	High	High	High	High	High	High	High	High	High	High	High	High	High	High	1
FALSE	High	Master Protein	P50851	Lipopolysaccharide-responsive and beige-like anchor protein OS=Homo sapiens GN=LRBA PE=1 SV=4	0	11.645	1	3	6	3	2863	318.9	5.6	13.83	3	cell organization and biogenesis;other metabolic processes;other biological processes	plasma membrane;other membranes;cytosol;ER/Golgi;other cytoplasmic organelle	other molecular function	Pf02138, Pf06469, Pf13385, Pf14844, Pf15787, Pf20425, Pf20426	987	ENSG00000198589	LRBA	hsa:987; P50851; Q4W5J4; Q4W5L6; Q8NFQ0; Q9H2U3; Q9H2U4				0	0	101.9	543.6	146.7	257.3	215.9	116.9	291.8	214.2	78.4	110.7	336.5	148.5	241.6	158.7	268.6	190.3	123.6	338.7	High	High	High	High	High	High	High	High	High	High	High	High	High	High	High	High	High	High	1
FALSE	High	Master Protein	Q8WXX5	DnaJ homolog subfamily C member 9 OS=Homo sapiens GN=DNAJC9 PE=1 SV=1	0	11.636	12	2	4	2	260	29.9	5.73	17.88	2	cell organization and biogenesis;other biological processes	non-structural extracellular;plasma membrane;other membranes;cytosol;nucleus;other cell component	other molecular function	Pf00226	23234	ENSG00000213551	DNAJC9	B2RMW6; hsa:23234; Q8WXX5				0	0	71.2	233	87.1	193.2	257.6	106.5	167.1	148	67	81.5	172.5	97.3	236	197.7	283.5	115.8	80.1	203.9	High	High	High	High	High	High	High	High	High	High	High	High	High	High	High	High	High	High	1
FALSE	High	Master Protein	P29083	General transcription factor IIE subunit 1 OS=Homo sapiens GN=GTF2E1 PE=1 SV=2	0	11.63	12	5	6	5	439	49.4	4.82	8.57	5	cell organization and biogenesis;RNA metabolism OR transcription;other metabolic processes	cytosol;nucleus;other cell component	other molecular function	Pf02002, Pf08271, Pf11521	2960	ENSG00000153767	GTF2E1	hsa:2960; P29083; Q16103	Basal transcription factors; Viral carcinogenesis	Eukaryotic transcription initiation	RNA Polymerase II Pre-transcription Events; RNA polymerase II transcribes snRNA genes; HIV Transcription Initiation; RNA Polymerase II HIV Promoter Escape; RNA Polymerase II Promoter Escape; RNA Polymerase II Transcription Pre-Initiation And Promoter Opening; RNA Polymerase II Transcription Initiation	12	0	204.6	471.9	633.9	522.6	440.3	236	326.4	290.3	190.2	292	404.2	279.9	443.6	598.5	607.5	285.6	147.8	404.3	High	High	High	High	High	High	High	High	High	High	High	High	High	High	High	High	High	High	1
FALSE	High	Master Protein	Q9HAF1	Chromatin modification-related protein MEAF6 OS=Homo sapiens GN=MEAF6 PE=1 SV=1	0	11.618	23	3	4	3	191	21.6	9.32	16.7	3	cell organization and biogenesis;protein metabolism;other metabolic processes;other biological processes	nucleus;other cell component		Pf09340	64769	ENSG00000163875	MEAF6	B1AK64; hsa:64769; Q4F967; Q7Z311; Q86WE3; Q9HAF1			HATs acetylate histones; Regulation of TP53 Activity through Acetylation	2	0	115	200.6	158.9	165.3	203.5	95.9	147.1	121.2	109.4	96.6	148.4	145.2	203.3	198.1	236.7	135.3	75.3	158.6	High	High	High	High	High	High	High	High	High	High	High	High	High	High	High	High	High	High	1
FALSE	High	Master Protein	Q02818	Nucleobindin-1 OS=Homo sapiens GN=NUCB1 PE=1 SV=4	0	11.608	5	2	7	2	461	53.8	5.25	25.39	2	signal transduction	ER/Golgi	enzyme regulator activity;nucleic acid binding activity;other molecular function	Pf13499	4924	ENSG00000104805	NUCB1	B2RD64; hsa:4924; Q02818; Q15838; Q7Z4J7; Q9BUR1			Regulation of Insulin-like Growth Factor (IGF) transport and uptake by Insulin-like Growth Factor Binding Proteins (IGFBPs); Post-translational protein phosphorylation	2	0																			Not Found	Not Found	Not Found	Not Found	Not Found	Not Found	Not Found	Not Found	Not Found	Not Found	Not Found	Not Found	Not Found	Not Found	Not Found	Not Found	Not Found	Not Found	1
FALSE	High	Master Protein	Q96B23	Uncharacterized protein C18orf25 OS=Homo sapiens GN=C18orf25 PE=1 SV=2	0	11.595	14	3	3	3	403	43.3	4.88	4.7	3												0	0																			Not Found	Not Found	Not Found	Not Found	Not Found	Not Found	Not Found	Not Found	Not Found	Not Found	Not Found	Not Found	Not Found	Not Found	Not Found	Not Found	Not Found	Not Found	1
FALSE	High	Master Protein	Q06033	Inter-alpha-trypsin inhibitor heavy chain H3 OS=Homo sapiens GN=ITIH3 PE=1 SV=2	0	11.589	2	2	4	2	890	99.8	5.74	15.24	2	other metabolic processes;other biological processes	non-structural extracellular;other cell component	enzyme regulator activity	Pf00092, Pf06668, Pf08487	3699	ENSG00000162267	ITIH3	hsa:3699; Q06033; Q3B7H5; Q53F06; Q6LAM2; Q99085		Network map of SARS-CoV-2 signaling pathway	Platelet degranulation	2	0	164.1	243.6	105.2	153.9	240.3	106	139.1	182.7	75.6	150.1	128.9	129.4	221.6	168.1	252.1	126.1	115.8	270.5	High	High	High	High	High	High	High	High	High	High	High	High	High	High	High	High	High	High	1
FALSE	High	Master Protein	P11171	Protein 4.1 OS=Homo sapiens GN=EPB41 PE=1 SV=4	0	11.588	3	2	3	2	864	97	5.58	9.55	2	cell cycle OR cell proliferation;cell organization and biogenesis;other biological processes	plasma membrane;other membranes;cytosol;cytoskeleton;nucleus;other cell component	cytoskeletal activity;other molecular function	Pf00373, Pf04382, Pf05902, Pf08736, Pf09379, Pf09380	2035	ENSG00000159023	EPB41	B1ALH8; B1ALH9; D3DPM9; D3DPN0; hsa:2035; P11171; P11176; Q14245; Q5TB35; Q5VXN8; Q8IXV9; Q9Y578; Q9Y579		VEGFA-VEGFR2 signaling; Splicing factor NOVA regulated synaptic proteins; IL-18 signaling pathway	Neurexins and neuroligins	4	0																			High	High	High	High	High	High	High	High	High	High	High	High	High	High	High	High	High	High	1
FALSE	High	Master Protein	Q8WWK9	Cytoskeleton-associated protein 2 OS=Homo sapiens GN=CKAP2 PE=1 SV=1	0	11.579	6	4	8	4	683	76.9	9.41	25.53	4	cell cycle OR cell proliferation;other biological processes	cytoskeleton;other cell component		Pf15297	26586	ENSG00000136108	CKAP2	A2BDE0; A5YM58; B4DR35; E9PD90; hsa:26586; Q3KRA5; Q5VXB4; Q8IWV5; Q8IWV6; Q8WWK9; Q96FH9; Q9H012; Q9H0D0; Q9H988; Q9HC49; Q9NVG4				0	0	304.8	1103.7	357.6	684.6	663.6	306	579.2	431.6	210.6	343.2	795	416.4	681.5	533.9	862	453.2	242	814.1	High	High	High	High	High	High	High	High	High	High	High	High	High	High	High	High	High	High	1
FALSE	High	Master Protein	Q86X27	Ras-specific guanine nucleotide-releasing factor RalGPS2 OS=Homo sapiens GN=RALGPS2 PE=1 SV=1	0	11.577	5	2	4	2	583	65.1	8.73	15.96	2	signal transduction;other biological processes	plasma membrane;other membranes;other cell component	enzyme regulator activity	Pf00169, Pf00617	55103	ENSG00000116191	RALGPS2	B7Z7B1; hsa:55103; Q5T5Z1; Q5VZ67; Q86X27; Q9NW78				0	0	68	201.5	89.4	126.4	121.5	70.9	120.4	103.3	62.1	58.4	164.9	81.1	133.3	125.7	157.1	88.7	57.8	146.8	High	High	High	High	High	High	High	High	High	High	High	High	High	High	High	High	High	High	1
FALSE	High	Master Protein	Q969T7	7-methylguanosine phosphate-specific 5'-nucleotidase OS=Homo sapiens GN=NT5C3B PE=1 SV=4	0	11.572	12	2	4	2	300	34.4	6.38	16.3	2	RNA metabolism OR transcription;other metabolic processes	cytosol;other cell component	other molecular function	Pf05822	115024	ENSG00000141698	NT5C3B	A8MWB9; C9JKC4; hsa:115024; Q7L3B7; Q969T7	Pyrimidine metabolism; Metabolic pathways; Nucleotide metabolism		mRNA decay by 3' to 5' exoribonuclease	4	0	16.6	89.1	24.6	51	39.1	20.4	67.7	44.2	16.3	23.7	82	29.2	46.3	34.5	52	31.6	19.8	64.7	High	High	High	High	High	High	High	High	High	High	High	High	High	High	High	High	High	High	1
FALSE	High	Master Protein	Q9Y2X9	Zinc finger protein 281 OS=Homo sapiens GN=ZNF281 PE=1 SV=1	0	11.563	6	4	4	4	895	96.9	8.48	9.54	4	RNA metabolism OR transcription;developmental processes;other biological processes	nucleus	nucleic acid binding activity;other molecular function	Pf00096	23528	ENSG00000162702	ZNF281	A6NF48; B3KMX2; hsa:23528; Q5RKW5; Q9NY92; Q9Y2X9		Mesodermal commitment pathway		1	0	34.2	209.7	49.7	80.4	75.2	34.1	116.6	94.5	26.6	42.4	142.3	55.7	74.8	78.9	93.5	75.4	46.5	115	High	High	High	High	High	High	High	High	High	High	High	High	High	High	High	High	High	High	1
FALSE	High	Master Protein	O00422	Histone deacetylase complex subunit SAP18 OS=Homo sapiens GN=SAP18 PE=1 SV=1	0	11.561	33	4	5	4	153	17.6	9.35	10.29	4	RNA metabolism OR transcription;other metabolic processes;other biological processes	cytosol;nucleus;other cell component	other molecular function	Pf06487	10284	ENSG00000150459	SAP18	B2R494; hsa:10284; O00422; Q2TTR4; Q6IAW9; Q8N606; Q9UF14; X6RAL5	Nucleocytoplasmic transport; mRNA surveillance pathway	Hedgehog signaling pathway	Potential therapeutics for SARS; HDACs deacetylate histones; NoRC negatively regulates rRNA expression; mRNA Splicing - Major Pathway	7	0	25.1	101.5	25.9	58.6	62.8	28	62.6	61.1	20	32.8	86.5	56.3	53.7	48.8	69	47.5	23.5	87.2	High	High	High	High	High	High	High	High	High	High	High	High	High	High	High	High	High	High	1
FALSE	High	Master Protein	Q9HAV7	GrpE protein homolog 1, mitochondrial OS=Homo sapiens GN=GRPEL1 PE=1 SV=2	0	11.555	17	4	9	4	217	24.3	8.12	19.85	4	cell organization and biogenesis;transport;other biological processes	other membranes;mitochondrion;nucleus	other molecular function	Pf01025	80273	ENSG00000109519	GRPEL1	B2R783; hsa:80273; Q549M6; Q9HAV7			Mitochondrial protein import	1	0	406.3	1350.7	634.4	1680.2	1899	560.9	772.4	577.5	326.1	435.4	948.2	554.2	1789.2	1718.7	2060.7	642.8	399.4	1413.7	High	High	High	High	High	High	High	High	High	High	High	High	High	High	High	High	High	High	1
FALSE	High	Master Protein	Q8NHQ9	ATP-dependent RNA helicase DDX55 OS=Homo sapiens GN=DDX55 PE=1 SV=3	0	11.545	7	3	5	3	600	68.5	9.25	17.37	3		cytosol;nucleus	other molecular function	Pf00270, Pf00271, Pf13959	57696	ENSG00000111364	DDX55	hsa:57696; Q658L6; Q8IYH0; Q8NHQ9; Q9HCH7				0	0	64.8	249	80.3	135.4	122.4	79.6	137.7	125.3	59.4	65	201.8	92.1	151.9	115.4	149.9	91.9	62	191.1	High	High	High	High	High	High	High	High	High	High	High	High	High	High	High	High	High	High	1
FALSE	High	Master Protein	A8CG34	Nuclear envelope pore membrane protein POM 121C OS=Homo sapiens GN=POM121C PE=1 SV=2	0	11.544	3	3	7	3	1229	125	10.37	27.78	3												0	0	73.4	282.5	84.4	150.3	127.7	58.9	153.5	103.4	55	80.1	151.1	76.9	136.5	116.3	144.3	116.4	59.6	186.6	High	High	High	High	High	High	High	High	High	High	High	High	High	High	High	High	High	High	1
FALSE	High	Master Protein	O14530	Thioredoxin domain-containing protein 9 OS=Homo sapiens GN=TXNDC9 PE=1 SV=2	0	11.531	24	3	5	3	226	26.5	5.88	16.96	3	cell organization and biogenesis	cytosol;cytoskeleton;nucleus;other cell component		Pf00085	10190	ENSG00000115514	TXNDC9	B2R9G8; D3DVI4; hsa:10190; O14530; Q53HG4; Q53RV8; Q6NSF5; Q8TB70; Q9BRU6				0	0	97.6	233.2	164.8	188.3	141.3	77.9	137.8	110.4	86.3	106.1	151	98.1	175.9	156.4	227	166.2	76.7	166	High	High	High	High	High	High	High	High	High	High	High	High	High	High	High	High	High	High	1
FALSE	High	Master Protein	O95747	Serine/threonine-protein kinase OSR1 OS=Homo sapiens GN=OXSR1 PE=1 SV=1	0	11.526	10	4	4	4	527	58	6.43	8.32	4	protein metabolism;other metabolic processes;stress response;signal transduction;other biological processes	cytosol;other cell component	kinase activity;other molecular function	Pf00069, Pf12202	9943	ENSG00000172939	OXSR1	hsa:9943; O95747; Q3LR53; Q7Z501; Q9UPQ1				0	0																			Not Found	Not Found	Not Found	Not Found	Not Found	Not Found	Not Found	Not Found	Not Found	Not Found	Not Found	Not Found	Not Found	Not Found	Not Found	Not Found	Not Found	Not Found	1
FALSE	High	Master Protein	Q8IWS0	PHD finger protein 6 OS=Homo sapiens GN=PHF6 PE=1 SV=1	0	11.52	15	4	8	4	365	41.3	8.68	22.65	4	developmental processes;other biological processes	nucleus;other cell component	cytoskeletal activity;nucleic acid binding activity;other molecular function	Pf13771	84295	ENSG00000156531	PHF6	A8K230; B4E0G4; D3DTG3; E9PC97; hsa:84295; Q5JRC7; Q5JRC8; Q8IWS0; Q96JK3; Q9BRU0		Mesodermal commitment pathway		1	0	125.8	458.2	137	264	285.7	144.5	263.8	203.6	106.2	134.7	343.9	158	271.9	205.5	311.9	179.6	151.7	358	High	High	High	High	High	High	High	High	High	High	High	High	High	High	High	High	High	High	1
FALSE	High	Master Protein	P10620	Microsomal glutathione S-transferase 1 OS=Homo sapiens GN=MGST1 PE=1 SV=1	0	11.52	35	3	4	3	155	17.6	9.39	10.19	3	stress response;transport;other biological processes	plasma membrane;other membranes;mitochondrion;ER/Golgi;other cytoplasmic organelle	other molecular function	Pf01124	4257	ENSG00000008394	MGST1	A8K533; G5EA53; hsa:4257; P10620	Glutathione metabolism; Metabolism of xenobiotics by cytochrome P450; Drug metabolism; Drug metabolism; Metabolic pathways; Platinum drug resistance; Pathways in cancer; Chemical carcinogenesis; Chemical carcinogenesis; Chemical carcinogenesis; Hepatocellular carcinoma; Fluid shear stress and atherosclerosis	Aryl hydrocarbon receptor pathway; Nuclear receptors meta-pathway; Oxidative stress response; Metapathway biotransformation Phase I and II	Aflatoxin activation and detoxification; Neutrophil degranulation; Glutathione conjugation	19	0																			High	High	High	High	High	High	High	High	High	High	High	High	High	High	High	High	High	High	1	Met-loss [N-Term]
FALSE	High	Master Protein	Q6UXN9	WD repeat-containing protein 82 OS=Homo sapiens GN=WDR82 PE=1 SV=1	0	11.515	9	2	7	2	313	35.1	7.69	34	2	protein metabolism;RNA metabolism OR transcription;other metabolic processes;other biological processes	nucleus;other cell component	other molecular function	Pf00400	80335	ENSG00000164091	WDR82	A8K5R5; hsa:80335; Q6UXN9; Q8TEB2	mRNA surveillance pathway			1	0	263.9	1105.9	442.6	703.2	645.7	329.6	644.1	500.5	235.8	340.2	648.4	359.9	660.5	568.5	797.6	492.4	274.4	741.6	High	High	High	High	High	High	High	High	High	High	High	High	High	High	High	High	High	High	1
FALSE	High	Master Protein	Q9BPZ2	Spindlin-2B OS=Homo sapiens GN=SPIN2B PE=2 SV=1	0	11.506	16	3	4	3	258	29.1	7.23	16.11	3	cell cycle OR cell proliferation;other biological processes	cytosol;nucleus	other molecular function	Pf02513	474343	ENSG00000186787	SPIN2B	hsa:474343; Q7Z2M0; Q9BPZ2				0	0	114.4	357.8	79.5	146	175.5	129.6	224.9	177.8	78.1	101.1	290	144.9	144.4	102.5	247	167.7	170.4	298.5	High	High	High	High	High	High	High	High	High	High	High	High	High	High	High	High	High	High	1
FALSE	High	Master Protein	P02771	Alpha-fetoprotein OS=Homo sapiens GN=AFP PE=1 SV=1	0	11.505	4	2	6	2	609	68.6	5.68	24.13	2	other metabolic processes;developmental processes;signal transduction	non-structural extracellular;ER/Golgi;other cell component	other molecular function	Pf00273	174	ENSG00000081051	AFP	B2RBU3; hsa:174; P02771	Hippo signaling pathway		Regulation of Insulin-like Growth Factor (IGF) transport and uptake by Insulin-like Growth Factor Binding Proteins (IGFBPs); Post-translational protein phosphorylation	3	0	112.2	453.6	70	383.6	1907.9	403.3	385.9	277.3	117.8	92.5	424.2	219.1	2418.3	396.4	2678.9	383.1	105.6	763.3	High	High	High	High	High	High	High	High	High	High	High	High	High	High	High	High	High	High	1
FALSE	High	Master Protein	Q08AM6	Protein VAC14 homolog OS=Homo sapiens GN=VAC14 PE=1 SV=1	0	11.494	5	3	4	3	782	87.9	6.13	10.76	3	other metabolic processes;signal transduction;other biological processes	other membranes;cytosol;ER/Golgi;other cytoplasmic organelle;other cell component	other molecular function	Pf11916, Pf12755	55697	ENSG00000103043	VAC14	B3KPJ5; B3KSM8; hsa:55697; Q08AM6; Q13174; Q6IA12; Q7L4Y1; Q9BW96; Q9H6V6	Human T-cell leukemia virus 1 infection; Viral carcinogenesis		Synthesis of PIPs at the Golgi membrane; Synthesis of PIPs at the early endosome membrane; Synthesis of PIPs at the late endosome membrane	5	0	102.3	395.9	162.6	224.9	239.1	121.1	240.5	168.9	91.4	86.9	278.8	139.6	250	177.4	291.1	164.1	90.9	317.2	High	High	High	High	High	High	High	High	High	High	High	High	High	High	High	High	High	High	1
FALSE	High	Master Protein	Q99959	Plakophilin-2 OS=Homo sapiens GN=PKP2 PE=1 SV=2	0	11.481	5	3	7	3	881	97.4	9.33	28.56	3	cell adhesion;cell-cell signaling;cell organization and biogenesis;developmental processes;other biological processes	plasma membrane;other membranes;cytoskeleton;nucleus;other cell component	other molecular function	Pf00514	5318	ENSG00000057294	PKP2	A0AV37; B8QFA1; B8QGS6; B8QGS7; D3DUW9; hsa:5318; Q4VC01; Q99959; Q99960	Arrhythmogenic right ventricular cardiomyopathy	Arrhythmogenic right ventricular cardiomyopathy; Epithelial to mesenchymal transition in colorectal cancer	Formation of the cornified envelope	5	0	83.9	327.9	202.9	267.7	190.9	104	197.9	177.6	68.4	140.2	315.1	138.5	201.1	231.1	255.1	158.4	81.9	291.9	High	High	High	High	High	High	High	High	High	High	High	High	High	High	High	High	High	High	1
FALSE	High	Master Protein	O75448	Mediator of RNA polymerase II transcription subunit 24 OS=Homo sapiens GN=MED24 PE=1 SV=1	0	11.479	4	3	13	3	989	110.2	6.95	49.45	3	cell organization and biogenesis;protein metabolism;RNA metabolism OR transcription;other metabolic processes;other biological processes	nucleus;other cell component	other molecular function	Pf11277	9862	ENSG00000008838	MED24	A8K4S5; B3KMR9; hsa:9862; O75448; Q14143; Q9NNY5	Thyroid hormone signaling pathway		PPARA activates gene expression; Transcriptional regulation of white adipocyte differentiation; Generic Transcription Pathway	4	0	36.5	174.2	53.5	96.2	72.6	48.2	115.5	85.2	32.7	38.7	128.3	52.5	67.4	58.8	82.9	70.5	31.7	106.7	High	High	High	High	High	High	High	High	High	High	High	High	High	High	High	High	High	High	1
FALSE	High	Master Protein	Q5VIR6	Vacuolar protein sorting-associated protein 53 homolog OS=Homo sapiens GN=VPS53 PE=1 SV=1	0	11.467	7	3	3	3	699	79.6	6.02	10.67	3												0	0	60.4	385.5	84.3	176	159.4	78.9	220.4	134.7	52.4	76.3	209.2	83.1	156.2	118.1	202.1	159.1	75.5	236.9	High	High	High	High	High	High	High	High	High	High	High	High	High	High	High	High	High	High	1
FALSE	High	Master Protein	O75251	NADH dehydrogenase [ubiquinone] iron-sulfur protein 7, mitochondrial OS=Homo sapiens GN=NDUFS7 PE=1 SV=3	0	11.456	14	3	4	3	213	23.5	9.99	10.66	3	cell organization and biogenesis;other metabolic processes;transport	plasma membrane;other membranes;mitochondrion;other cell component	transporter activity;other molecular function	Pf01058	374291	ENSG00000115286	NDUFS7	B3KRI2; hsa:374291; O75251; Q2T9H7; Q9BV17	Oxidative phosphorylation; Metabolic pathways; Thermogenesis; Retrograde endocannabinoid signaling; Non-alcoholic fatty liver disease; Alzheimer disease; Parkinson disease; Amyotrophic lateral sclerosis; Huntington disease; Prion disease; Pathways of neurodegeneration; Chemical carcinogenesis; Diabetic cardiomyopathy	Electron transport chain: OXPHOS system in mitochondria; Nonalcoholic fatty liver disease; Oxidative phosphorylation	Complex I biogenesis	18	0																			High	High	High	High	High	High	High	High	High	High	High	High	High	High	High	High	High	High	1
FALSE	High	Master Protein	Q9Y6C9	Mitochondrial carrier homolog 2 OS=Homo sapiens GN=MTCH2 PE=1 SV=1	0	11.453	13	3	9	3	303	33.3	7.97	36.04	3	cell organization and biogenesis;transport;other biological processes	other membranes;mitochondrion	other molecular function	Pf00153	23788	ENSG00000109919; ENSG00000285121	MTCH2	B2R7L8; hsa:23788; Q9Y6C9				0	0	125.6	409.9	143.4	419.1	358.8	162.6	253.8	192.7	119.2	160	461.8	197.9	392.4	287.8	425.1	198.9	116.3	396.8	High	High	High	High	High	High	High	High	High	High	High	High	High	High	High	High	High	High	1
FALSE	High	Master Protein	Q16881	Thioredoxin reductase 1, cytoplasmic OS=Homo sapiens GN=TXNRD1 PE=1 SV=3	0	11.448	5	3	4	3	649	70.9	7.39	11.29	3	cell cycle OR cell proliferation;developmental processes;signal transduction;other biological processes	cytosol;mitochondrion;nucleus	other molecular function	Pf00462, Pf02852, Pf07992	7296	ENSG00000198431	TXNRD1	B7Z1F4; B7Z3Y8; B7Z904; E9PMY9; F5H780; hsa:7296; Q16881; Q6FI31; Q6VB40; Q6VB41; Q6VB42; Q6VBP2; Q6VBP3; Q6VBP4; Q6VBP5; Q6VBP9; Q6VBQ0; Q6YNQ1; Q76P53; Q7LA96; Q8WVC8; Q99475; Q9UES8; Q9UH79	Selenocompound metabolism; Pathways in cancer; Hepatocellular carcinoma	Selenium micronutrient network; Selenium micronutrient network ; Selenium micronutrient network; Nuclear receptors meta-pathway; NRF2 pathway; Oxidative stress response; Ferroptosis	NFE2L2 regulating anti-oxidant/detoxification enzymes; PPARA activates gene expression; Detoxification of Reactive Oxygen Species; TP53 Regulates Metabolic Genes; Interconversion of nucleotide di- and triphosphates; Metabolism of ingested H2SeO4 and H2SeO3 into H2Se; Uptake and function of diphtheria toxin; Metabolism of ingested MeSeO2H into MeSeH	18	0	44.1	155.5	44.2	201.5	253.3	93.3	150.8	141.5	53.2	49.7	179.2	123.1	284.4	200.6	322.2	88.4	46.4	148.7	High	High	High	High	High	High	High	High	High	High	High	High	High	High	High	High	High	High	1
FALSE	High	Master Protein	Q92733	Proline-rich protein PRCC OS=Homo sapiens GN=PRCC PE=1 SV=1	0	11.439	7	3	7	3	491	52.4	5.1	21.49	3	cell cycle OR cell proliferation;other biological processes	nucleus		Pf10253	5546	ENSG00000143294	PRCC	A8K1F7; hsa:5546; O00665; O00724; Q5SZ06; Q92733	Transcriptional misregulation in cancer; Renal cell carcinoma	Type 2 papillary renal cell carcinoma; IL-18 signaling pathway	mRNA Splicing - Major Pathway	5	0																			High	High	High	High	High	High	High	High	High	High	High	High	High	High	High	High	High	High	1
FALSE	High	Master Protein	Q86UV5	Ubiquitin carboxyl-terminal hydrolase 48 OS=Homo sapiens GN=USP48 PE=1 SV=1	0	11.425	5	3	6	3	1035	119	6.05	20.18	3	protein metabolism;other metabolic processes	cytosol;mitochondrion;nucleus	other molecular function	Pf00443	84196	ENSG00000090686	USP48	B7ZKS7; hsa:84196; Q2M3I4; Q5SZI4; Q5T3T5; Q6NX53; Q86UV5; Q8N3F6; Q96F64; Q96IQ3; Q9H5N3; Q9H5T7; Q9NUJ6; Q9NXR0			Ub-specific processing proteases	1	0	17.8	89.7	14.6	36.3	33.8	15.4	69.6	40.9	11.5	16.3	69.8	20.4	31.6	26.7	42.7	27.7	17.4	48	High	High	High	High	High	High	High	High	High	High	High	High	High	High	High	High	High	High	1
FALSE	High	Master Protein	Q99985	Semaphorin-3C OS=Homo sapiens GN=SEMA3C PE=1 SV=2	0	11.425	5	4	6	4	751	85.2	8.69	11.09	4	cell organization and biogenesis;developmental processes;signal transduction;other biological processes	non-structural extracellular;plasma membrane;other membranes	signal transduction activity or receptor binding	Pf01403, Pf07679	10512	ENSG00000075223	SEMA3C	B4DRL8; hsa:10512; Q99985	Axon guidance			1	0																			High	High	High	High	High	High	High	High	High	High	High	High	High	High	High	High	High	High	1
FALSE	High	Master Protein	O95376	E3 ubiquitin-protein ligase ARIH2 OS=Homo sapiens GN=ARIH2 PE=1 SV=1	0	11.424	6	2	3	2	493	57.8	5.63	14.22	2	cell cycle OR cell proliferation;protein metabolism;other metabolic processes;other biological processes	nucleus;other cell component	other molecular function	Pf01485, Pf19422	10425	ENSG00000177479	ARIH2	hsa:10425; O95376; Q9HBZ6; Q9UEM9		Modulators of TCR signaling and T cell activation	Antigen processing: Ubiquitination & Proteasome degradation	2	0	89.1	263	107.1	221.1	239	110.1	160.7	145.3	67.8	64.5	248.9	135.2	220.8	213.9	288.2	132.2	62.8	235.5	High	High	High	High	High	High	High	High	High	High	High	High	High	High	High	High	High	High	1
FALSE	High	Master Protein	Q9Y676	28S ribosomal protein S18b, mitochondrial OS=Homo sapiens GN=MRPS18B PE=1 SV=1	0	11.419	16	3	6	3	258	29.4	9.38	22.28	3	protein metabolism;other metabolic processes	other membranes;mitochondrion;translational apparatus;nucleus;other cell component	other molecular function	Pf01084	28973	ENSG00000203624; ENSG00000204568; ENSG00000223775; ENSG00000226111; ENSG00000227420; ENSG00000229861; ENSG00000233813	MRPS18B	A6NDQ0; hsa:28973; Q659G4; Q9BS27; Q9Y676	Viral carcinogenesis		Mitochondrial translation initiation; Mitochondrial translation elongation; Mitochondrial translation termination	4	0	235.4	347.3	328.5	316.3	328.4	172.3	281.9	275	191.5	218.3	267.9	258.8	325.6	432	581.3	197.7	222	309.2	High	High	High	High	High	High	High	High	High	High	High	High	High	High	High	High	High	High	1
FALSE	High	Master Protein	Q15428	Splicing factor 3A subunit 2 OS=Homo sapiens GN=SF3A2 PE=1 SV=2	0	11.416	5	2	6	2	464	49.2	9.64	17.57	2	cell organization and biogenesis;RNA metabolism OR transcription;other metabolic processes;other biological processes	nucleus	other molecular function	Pf12874, Pf16835	8175	ENSG00000104897	SF3A2	B2RBU1; D6W605; hsa:8175; O75245; Q15428	Spliceosome	mRNA processing	mRNA Splicing - Major Pathway	3	0	592.5	1983.6	205.8	821.3	793.7	374.8	650.8	747.4	792.4	199.7	654.9	911.5	893.5	510.2	799.1	497	357	631.6	High	High	High	High	High	High	High	High	High	High	High	High	High	High	High	High	High	High	1
FALSE	High	Master Protein	Q9P2N5	RNA-binding protein 27 OS=Homo sapiens GN=RBM27 PE=1 SV=2	0	11.414	4	4	7	3	1060	118.6	9.19	13.81	4	RNA metabolism OR transcription;other metabolic processes	nucleus;other cell component	other molecular function	Pf00076, Pf00642, Pf01480	54439	ENSG00000091009	RBM27	hsa:54439; Q8IYW9; Q9P2N5				0	0	73.1	213	67.4	203.4	232.5	85.9	95	106.1	75	61.1	128.3	162.6	229.6	135.6	268.4	108.8	67.8	260.3	High	High	High	High	High	High	High	High	High	High	High	High	High	High	High	High	High	High	1
FALSE	High	Master Protein	Q9Y314	Nitric oxide synthase-interacting protein OS=Homo sapiens GN=NOSIP PE=1 SV=1	0	11.407	11	3	4	3	301	33.2	8.82	12.55	3	protein metabolism;other metabolic processes;other biological processes	other membranes;cytosol;ER/Golgi;nucleus;other cell component	other molecular function	Pf15906	51070	ENSG00000142546	NOSIP	hsa:51070; Q96FD2; Q9Y314			NOSIP mediated eNOS trafficking	1	0	82.9	348.7	85.3	231.9	212.1	100.2	164	142.3	57.2	80.5	259.3	137.3	243.5	160.5	256.3	129.1	89.9	342.5	High	High	High	High	High	High	High	High	High	High	High	High	High	High	High	High	High	High	1
FALSE	High	Master Protein	Q15070	Mitochondrial inner membrane protein OXA1L OS=Homo sapiens GN=OXA1L PE=1 SV=3	0	11.379	6	3	7	3	435	48.5	9.45	18.53	3	cell organization and biogenesis;other metabolic processes;transport;other biological processes	other membranes;mitochondrion;other cell component	translation activity;other molecular function	Pf02096	5018	ENSG00000155463	OXA1L	B4DPA2; hsa:5018; Q15070	Protein export		Mitochondrial translation elongation; Mitochondrial translation initiation; Mitochondrial translation termination	4	0	243.5	897.8	234.9	503.4	490.8	230.4	427	307.3	182.1	265.4	567.6	255.2	492.1	373.9	563.5	353.2	274.2	733.9	High	High	High	High	High	High	High	High	High	High	High	High	High	High	High	High	High	High	1
FALSE	High	Master Protein	O75608	Acyl-protein thioesterase 1 OS=Homo sapiens GN=LYPLA1 PE=1 SV=1	0	11.373	9	2	9	2	230	24.7	6.77	31.18	2	protein metabolism;other metabolic processes;other biological processes	plasma membrane;other membranes;cytosol;ER/Golgi;nucleus;other cell component	other molecular function	Pf02230	10434	ENSG00000120992	LYPLA1	hsa:10434; O43202; O75608; Q9UQF9	Glycerophospholipid metabolism; Choline metabolism in cancer		RAS processing; eNOS activation	4	0	429.6	1602.6	539.8	1200.8	1181.6	492.2	939.4	656.6	349.1	556.8	1156.7	644.7	1209.2	1001.7	1449.8	792.5	523.1	1597	High	High	High	High	High	High	High	High	High	High	High	High	High	High	High	High	High	High	1
FALSE	High	Master Protein	Q96EY4	Translation machinery-associated protein 16 OS=Homo sapiens GN=TMA16 PE=1 SV=2	0	11.362	13	2	16	2	203	23.8	9.26	78.38	2	other biological processes	nucleus	other molecular function	Pf11176	55319	ENSG00000198498	TMA16	hsa:55319; Q0P6E4; Q0P6J1; Q96EY4; Q9NUR7				0	0	107.8	246.5	164	152.6	168	97.9	193.9	149.4	102.3	70.6	178.4	127.6	200.3	173.1	214.9	142.7	61.8	165.1	High	High	High	High	High	High	High	High	High	High	High	High	High	High	High	High	High	High	1
FALSE	High	Master Protein	P52815	39S ribosomal protein L12, mitochondrial OS=Homo sapiens GN=MRPL12 PE=1 SV=2	0	11.344	22	2	5	2	198	21.3	8.87	15.18	2	protein metabolism;RNA metabolism OR transcription;other metabolic processes;other biological processes	other membranes;mitochondrion;translational apparatus	nucleic acid binding activity;other molecular function	Pf00542, Pf16320	6182	ENSG00000262814	MRPL12	hsa:6182; P52815; Q969U0; Q9HCA2; Q9UQJ3	Ribosome		Mitochondrial translation initiation; Mitochondrial translation elongation; Mitochondrial translation termination	4	0	173.3	716.8	167.1	1068.1	1234.5	307.1	341.1	265.6	156.2	199.4	485.3	240.5	1166.4	1082.5	1370	261.2	171.9	695.7	High	High	High	High	High	High	High	High	High	High	High	High	High	High	High	High	High	High	1
FALSE	High	Master Protein	Q9NVJ2	ADP-ribosylation factor-like protein 8B OS=Homo sapiens GN=ARL8B PE=1 SV=1	0	11.331	26	3	4	3	186	21.5	8.43	14.34	3	cell cycle OR cell proliferation;cell organization and biogenesis;other metabolic processes;stress response;transport;other biological processes	other membranes;cytosol;cytoskeleton;other cytoplasmic organelle;other cell component	cytoskeletal activity;other molecular function	Pf00025	55207	ENSG00000134108	ARL8B	B4DI85; hsa:55207; Q9NVJ2	Salmonella infection	Ciliary landscape		2	0	16.1	39.9	16.7	32.6	27.6	14.7	29.3	28.2	13	13.3	38	23.2	24.2	26.3	28.7	18.4	13.1	30	High	High	High	High	High	High	High	High	High	High	High	High	High	High	High	High	High	High	1
FALSE	High	Master Protein	O15173	Membrane-associated progesterone receptor component 2 OS=Homo sapiens GN=PGRMC2 PE=1 SV=1	0	11.312	9	1	2	1	223	23.8	4.88	13.07	1	transport;signal transduction;other biological processes	ER/Golgi;nucleus;other cell component	transporter activity;other molecular function	Pf00173	10424	ENSG00000164040	PGRMC2	hsa:10424; O15173; Q569H1	Neuroactive ligand-receptor interaction	Ciliary landscape	RHOA GTPase cycle; RHOG GTPase cycle; RAC2 GTPase cycle; RAC3 GTPase cycle; RHOD GTPase cycle	7	0	147.7	402.1	137.5	510	607.1	199.9	220.2	189.4	113.6	140.6	328	177	598.5	525.1	744	172.9	106	482.8	High	High	High	High	High	High	High	High	High	High	High	High	High	High	High	High	High	High	1
FALSE	High	Master Protein	Q12893	Transmembrane protein 115 OS=Homo sapiens GN=TMEM115 PE=1 SV=1	0	11.309	14	3	4	3	351	38.2	8.16	12.77	3	transport;other biological processes	other membranes;ER/Golgi;nucleus	other molecular function	Pf08551	11070	ENSG00000126062	TMEM115	A2IDB7; hsa:11070; O14568; Q12893; Q6IAY4; Q9UIX3			COPI-mediated anterograde transport	1	0	91.6	145.7	77.4	64.2	128.9	81.1	133	247.4	99.5	68.8	140	117.4	157.2	181.4	209.8	87.9	105.1	186.2	High	High	High	High	High	High	High	High	High	High	High	High	High	High	High	High	High	High	1
FALSE	High	Master Protein	Q9BY32	Inosine triphosphate pyrophosphatase OS=Homo sapiens GN=ITPA PE=1 SV=2	0	11.255	13	2	9	2	194	21.4	5.66	30.72	2	cell organization and biogenesis;other metabolic processes	cytosol;nucleus;other cell component	other molecular function	Pf01725	3704	ENSG00000125877	ITPA	A2A2N2; A4UIM5; B2BCH7; hsa:3704; O14878; Q5JWH4; Q9BY32; Q9BYN1; Q9BYX0; Q9H3H8	Purine metabolism; Drug metabolism; Metabolic pathways; Nucleotide metabolism		Purine catabolism; Ribavirin ADME	6	0	138.4	498.3	150.2	289.5	310.4	126.4	254.6	178.8	101.2	155.8	281.5	168	309.2	266.7	372.8	203.9	129.4	409.3	High	High	High	High	High	High	High	High	High	High	High	High	High	High	High	High	High	High	1
FALSE	High	Master Protein	Q92575	UBX domain-containing protein 4 OS=Homo sapiens GN=UBXN4 PE=1 SV=2	0	11.254	10	3	4	3	508	56.7	6.38	13.3	3	protein metabolism;other metabolic processes;stress response	other membranes;cytosol;ER/Golgi;nucleus		Pf00789	23190	ENSG00000144224	UBXN4	A8K9W4; hsa:23190; Q4ZG56; Q8IYM5; Q92575	Protein processing in endoplasmic reticulum			1	0	162.8	535	160.3	406.3	430.8	262.5	365.2	275.5	123.3	173.2	515.4	262	442.1	357.1	564.3	238.7	158.7	586.8	High	High	High	High	High	High	High	High	High	High	High	High	High	High	High	High	High	High	1
FALSE	High	Master Protein	O60568	Procollagen-lysine,2-oxoglutarate 5-dioxygenase 3 OS=Homo sapiens GN=PLOD3 PE=1 SV=1	0	11.252	5	3	5	3	738	84.7	6.05	19.15	3	cell organization and biogenesis;protein metabolism;other metabolic processes;developmental processes;other biological processes	non-structural extracellular;extracellular matrix;other membranes;ER/Golgi	other molecular function	Pf03171	8985	ENSG00000106397	PLOD3	B2R6W6; hsa:8985; O60568; Q540C3	Lysine degradation; Other types of O-glycan biosynthesis; Metabolic pathways	VEGFA-VEGFR2 signaling; IL-18 signaling pathway	Collagen biosynthesis and modifying enzymes	6	0	39.1	132.5	58.2	93.7	91.8	56.2	103.5	79.2	35	55.3	138.6	63.1	87.7	69.5	124.3	63	41.5	125	High	High	High	High	High	High	High	High	High	High	High	High	High	High	High	High	High	High	1
FALSE	High	Master Protein	Q96JJ3	Engulfment and cell motility protein 2 OS=Homo sapiens GN=ELMO2 PE=1 SV=2	0	11.246	6	4	4	4	720	82.6	5.9	12.46	4	cell organization and biogenesis;transport;other biological processes	other membranes;cytosol	signal transduction activity or receptor binding;other molecular function	Pf04727, Pf11841, Pf16457	63916	ENSG00000062598	ELMO2	E1P5T3; hsa:63916; Q5JVZ6; Q7Z5G9; Q96CJ2; Q96JJ3; Q96ME5; Q96PA9; Q9H938; Q9H9L5; Q9HAH0; Q9NQQ6	Bacterial invasion of epithelial cells; Shigellosis; Salmonella infection; Yersinia infection		VEGFA-VEGFR2 Pathway; Regulation of actin dynamics for phagocytic cup formation; FCGR3A-mediated phagocytosis; RHOG GTPase cycle; PTK6 Regulates RHO GTPases, RAS GTPase and MAP kinases	9	0	33.9	178.6	45.7	77.6	72.6	33.3	91.6	67.6	25	38.6	92.9	35.9	77.1	51.6	86.4	57.9	37.4	91.5	High	High	High	High	High	High	High	High	High	High	High	High	High	High	High	High	High	High	1
FALSE	High	Master Protein	Q9Y4A5	Transformation/transcription domain-associated protein OS=Homo sapiens GN=TRRAP PE=1 SV=3	0	11.246	1	4	4	4	3859	437.3	8.19	8.86	4	cell organization and biogenesis;protein metabolism;DNA metabolism;RNA metabolism OR transcription;other metabolic processes;stress response;other biological processes	ER/Golgi;nucleus;other cell component	other molecular function	Pf00454, Pf02259, Pf20175, Pf20206	8295	ENSG00000196367	TRRAP	A4D265; hsa:8295; O75218; Q9Y4A5; Q9Y631; Q9Y6H4	Human T-cell leukemia virus 1 infection	Rett syndrome causing genes	Ub-specific processing proteases; HATs acetylate histones; Formation of the beta-catenin:TCF transactivating complex	5	0																			High	High	High	High	High	High	High	High	High	High	High	High	High	High	High	High	High	High	1
FALSE	High	Master Protein	Q7L5D6	Golgi to ER traffic protein 4 homolog OS=Homo sapiens GN=GET4 PE=1 SV=1	0	11.239	11	3	7	3	327	36.5	5.41	22.68	3	cell organization and biogenesis;protein metabolism;other metabolic processes;stress response;transport;other biological processes	cytosol;nucleus;other cell component	other molecular function	Pf04190	51608	ENSG00000239857	GET4	A4D2Q1; B3KNC7; hsa:51608; Q7L5D6; Q9UFC9; Q9Y309			Insertion of tail-anchored proteins into the endoplasmic reticulum membrane	1	0	327.9	1141.4	348.8	914.8	766.9	414.3	578.8	506.7	281.3	374.4	716.9	483.9	753.5	622	1349.9	807.1	279.8	769.4	High	High	High	High	High	High	High	High	High	High	High	High	High	High	High	High	High	High	1
FALSE	High	Master Protein	Q96HR8	H/ACA ribonucleoprotein complex non-core subunit NAF1 OS=Homo sapiens GN=NAF1 PE=1 SV=2	0	11.236	4	2	6	2	494	53.7	4.87	17.46	2	cell organization and biogenesis;RNA metabolism OR transcription;other metabolic processes;other biological processes	nucleus;other cell component	nucleic acid binding activity;other molecular function	Pf04410	92345	ENSG00000145414	NAF1	D3DP28; E9PAZ2; hsa:92345; Q96HR8				0	0	87	222.6	125.9	181	163	84.4	143	125.2	76.7	94.3	190.7	108.7	149	164.5	220.5	126.5	72.2	175.6	High	High	High	High	High	High	High	High	High	High	High	High	High	High	High	High	High	High	1
FALSE	High	Master Protein	Q99570	Phosphoinositide 3-kinase regulatory subunit 4 OS=Homo sapiens GN=PIK3R4 PE=1 SV=3	0	11.225	3	3	6	3	1358	153	7.17	19.32	3	cell organization and biogenesis;protein metabolism;other metabolic processes;stress response;transport;other biological processes	other membranes;cytosol;cytoskeleton;other cytoplasmic organelle;other cell component	kinase activity;other molecular function	Pf00069, Pf00400	30849	ENSG00000196455	PIK3R4	hsa:30849; Q2TBF4; Q99570	Autophagy; Autophagy; Apelin signaling pathway; Alzheimer disease; Amyotrophic lateral sclerosis; Huntington disease; Spinocerebellar ataxia; Pathways of neurodegeneration; Shigellosis	Alzheimer's disease and miRNA effects; Angiopoietin-like protein 8 regulatory pathway; Focal adhesion: PI3K-Akt-mTOR-signaling pathway; Neural crest cell migration during development; Neural crest cell migration in cancer; Neurodegeneration with brain iron accumulation (NBIA) subtypes pathway; Osteoblast differentiation and related diseases; Ciliopathies; Insulin signaling; Autophagy; Regulation of actin cytoskeleton; Alzheimer's disease; DNA damage response (only ATM dependent)	PI3K Cascade; SARS-CoV-2 activates/modulates innate and adaptive immune responses; Synthesis of PIPs at the Golgi membrane; Synthesis of PIPs at the early endosome membrane; Synthesis of PIPs at the late endosome membrane; Antigen Presentation: Folding, assembly and peptide loading of class I MHC; Macroautophagy; Translation of Replicase and Assembly of the Replication Transcription Complex; Translation of Replicase and Assembly of the Replication Transcription Complex; RHO GTPases Activate NADPH Oxidases; Toll Like Receptor 9 (TLR9) Cascade	33	0	193.6	687.7	208.8	437.8	424.9	194	384.4	296.6	133.7	228	480.8	266	375	293.5	487.4	297.7	163.1	541.8	High	High	High	High	High	High	High	High	High	High	High	High	High	High	High	High	High	High	1
FALSE	High	Master Protein	Q7L523	Ras-related GTP-binding protein A OS=Homo sapiens GN=RRAGA PE=1 SV=1	0	11.208	11	3	5	3	313	36.5	7.72	14.49	3	stress response;signal transduction;other biological processes	cytosol;nucleus;other cytoplasmic organelle;other cell component	other molecular function	Pf04670	10670	ENSG00000155876	RRAGA	B2R7L1; hsa:10670; O00290; Q15347; Q7L523	Autophagy; mTOR signaling pathway; Shigellosis	Target of rapamycin signaling; 2q37 copy number variation syndrome	E3 ubiquitin ligases ubiquitinate target proteins; Amino acids regulate mTORC1; Regulation of PTEN gene transcription; mTORC1-mediated signalling; TP53 Regulates Metabolic Genes; Macroautophagy; Energy dependent regulation of mTOR by LKB1-AMPK	13	0	88.8	1051.5	83.7	199.2	195.5	93.4	773.4	602.6	75.3	51.2	805	166.3	212.7	186.5	225.2	197.4	107.7	305.6	High	High	High	High	High	High	High	High	High	High	High	High	High	High	High	High	High	High	1
FALSE	High	Master Protein	P38435	Vitamin K-dependent gamma-carboxylase OS=Homo sapiens GN=GGCX PE=1 SV=2	0	11.199	4	2	5	2	758	87.5	8.02	18.94	2	protein metabolism;other metabolic processes;stress response	other membranes;ER/Golgi	other molecular function	Pf05090	2677	ENSG00000115486	GGCX	B4DMC5; E9PEE1; hsa:2677; P38435; Q14415; Q6GU45	Ubiquinone and other terpenoid-quinone biosynthesis; Metabolic pathways; Biosynthesis of cofactors		Gamma-carboxylation of protein precursors; Defective gamma-carboxylation of F9	5	0	37.9	146.8	49.4	70.6	87.4	50.9	104.6	82.9	38.6	39.1	106.9	52.9	74.2	69.1	92.7	71	40.4	89.3	High	High	High	High	High	High	High	High	High	High	High	High	High	High	High	High	High	High	1
FALSE	High	Master Protein	Q9BRJ7	Protein syndesmos OS=Homo sapiens GN=NUDT16L1 PE=1 SV=1	0	11.196	12	2	9	2	211	23.3	8.91	28.04	2	other biological processes	nucleus	nucleic acid binding activity		84309	ENSG00000168101	NUDT16L1	hsa:84309; Q8NAI2; Q9BRJ7	Proteoglycans in cancer			1	0	135.3	515.4	175.7	312.9	241.8	136.1	298.9	224.5	110.9	169.4	310.1	161.2	292.9	241	321.1	233.6	153.8	428.2	High	High	High	High	High	High	High	High	High	High	High	High	High	High	High	High	High	High	1
FALSE	High	Master Protein	O95470	Sphingosine-1-phosphate lyase 1 OS=Homo sapiens GN=SGPL1 PE=1 SV=3	0	11.186	8	3	4	3	568	63.5	9.16	12.34	3	other metabolic processes;developmental processes;signal transduction;other biological processes	other membranes;ER/Golgi	other molecular function	Pf00282	8879	ENSG00000166224	SGPL1	B2RBD4; hsa:8879; O95470; Q7Z732; Q9ULG8; Q9UN89	Sphingolipid metabolism; Metabolic pathways; Sphingolipid signaling pathway	Sphingolipid pathway; Kennedy pathway from sphingolipids; Sphingolipid metabolism overview; Sphingolipid metabolism: integrated pathway	Sphingolipid de novo biosynthesis	8	0	6.9	63.2	18.6	31.5	20.5	11.9	43.4	24.5	10.1	13.7	44.5	15.1	17.2	17.9	29.1	17.6	9.4	29.7	High	High	High	High	High	High	High	High	High	High	High	High	High	High	High	High	High	High	1
FALSE	High	Master Protein	Q6ZRS2	Helicase SRCAP OS=Homo sapiens GN=SRCAP PE=1 SV=3	0	11.174	1	3	4	3	3230	343.3	5.96	10.6	3	cell organization and biogenesis;protein metabolism;RNA metabolism OR transcription;other metabolic processes;other biological processes	ER/Golgi;nucleus;other cell component	nucleic acid binding activity;other molecular function	Pf00176, Pf00271, Pf07529	10847	ENSG00000080603	SRCAP	B0JZA6; hsa:10847; O15026; Q6ZRS2; Q7Z744; Q9Y5L9		Pathways affected in adenoid cystic carcinoma		1	0	57.8	381	55.4	64.9	106.5	69.1	390.7	186.4	39.6	60.4	214.2	62.1	101.4	179.8	97	121	60.7	153	High	High	High	High	High	High	High	High	High	High	High	High	High	High	High	High	High	High	1
FALSE	High	Master Protein	P48507	Glutamate--cysteine ligase regulatory subunit OS=Homo sapiens GN=GCLM PE=1 SV=1	0	11.172	14	3	4	3	274	30.7	6.02	11.76	3	cell organization and biogenesis;other metabolic processes;stress response;other biological processes	cytosol;other cell component	enzyme regulator activity;other molecular function	Pf00248	2730	ENSG00000023909	GCLM	A8K334; D3DT45; hsa:2730; M5A959; P48507; Q6FHC1; Q9NPX9; Q9NU74	Cysteine and methionine metabolism; Glutathione metabolism; Metabolic pathways; Biosynthesis of cofactors; Ferroptosis	Glutathione metabolism; Trans-sulfuration pathway; Trans-sulfuration, one-carbon metabolism and related pathways; Nuclear receptors meta-pathway; NRF2 pathway; Transcriptional activation by NRF2 in response to phytochemicals; Photodynamic therapy-induced NFE2L2 (NRF2) survival signaling; Amino acid metabolism; Ferroptosis; NRF2-ARE regulation; Antiviral and anti-inflammatory effects of Nrf2 on SARS-CoV-2 pathway	Glutathione synthesis and recycling; NFE2L2 regulating anti-oxidant/detoxification enzymes; Defective GCLC causes HAGGSD	19	0	55.9	441.3	48.3	97.3	98.2	46.4	275	180.6	31.5	55.2	257.8	54.5	100.6	82.2	122.5	91.2	60.4	142.8	High	High	High	High	High	High	High	High	High	High	High	High	High	High	High	High	High	High	1
FALSE	High	Master Protein	P42858	Huntingtin OS=Homo sapiens GN=HTT PE=1 SV=2	0	11.172	2	4	5	4	3142	347.4	6.2	7.58	4	cell cycle OR cell proliferation;cell organization and biogenesis;transport;other biological processes	other membranes;cytosol;cytoskeleton;ER/Golgi;nucleus;other cytoplasmic organelle;other cell component	cytoskeletal activity;other molecular function	Pf12372	3064	ENSG00000197386	HTT	hsa:3064; P42858; Q9UQB7	Huntington disease; Pathways of neurodegeneration	Mesodermal commitment pathway; Mesodermal commitment pathway; ERK pathway in Huntington's disease; Rett syndrome causing genes	Regulation of MECP2 expression and activity	7	0																			High	High	High	High	High	High	High	High	High	High	High	High	High	High	High	High	High	High	1
FALSE	High	Master Protein	Q8TED1	Probable glutathione peroxidase 8 OS=Homo sapiens GN=GPX8 PE=1 SV=2	0	11.168	10	2	5	2	209	23.9	9.35	16.32	2	stress response;other biological processes	other membranes;ER/Golgi	other molecular function	Pf00255	493869	ENSG00000164294	GPX8	hsa:493869; Q8TED1	Glutathione metabolism; Metabolic pathways; Thyroid hormone synthesis; Amyotrophic lateral sclerosis; Huntington disease; Pathways of neurodegeneration		Detoxification of Reactive Oxygen Species	7	0																			High	High	High	High	High	High	High	High	High	High	High	High	High	High	High	High	High	High	1
FALSE	High	Master Protein	Q9NZN8	CCR4-NOT transcription complex subunit 2 OS=Homo sapiens GN=CNOT2 PE=1 SV=1	0	11.164	9	4	6	4	540	59.7	7.66	12.02	4	RNA metabolism OR transcription;other metabolic processes;developmental processes;other biological processes	plasma membrane;other membranes;cytosol;nucleus;other cell component	other molecular function	Pf04153	4848	ENSG00000111596	CNOT2	hsa:4848; Q9H3E0; Q9NSX5; Q9NWR6; Q9NZN8; Q9P028	RNA degradation		Deadenylation of mRNA; TP53 regulates transcription of additional cell cycle genes whose exact role in the p53 pathway remain uncertain	3	0	132.3	525.2	167.3	304.9	305.8	143.7	297.6	226.4	132.4	120.2	364.1	211.2	334.8	219.9	366	206.4	127.4	390.3	High	High	High	High	High	High	High	High	High	High	High	High	High	High	High	High	High	High	1
FALSE	High	Master Protein	P98170	E3 ubiquitin-protein ligase XIAP OS=Homo sapiens GN=XIAP PE=1 SV=2	0	11.154	5	2	4	2	497	56.6	6.65	13.44	2	cell-cell signaling;protein metabolism;other metabolic processes;stress response;signal transduction;other biological processes	cytosol;cytoskeleton;nucleus;other cell component	enzyme regulator activity;other molecular function	Pf00653, Pf13920	331	ENSG00000101966	XIAP	D3DTF2; hsa:331; P98170; Q9NQ14	Platinum drug resistance; NF-kappa B signaling pathway; Ubiquitin mediated proteolysis; Apoptosis; Apoptosis; Necroptosis; Focal adhesion; NOD-like receptor signaling pathway; TNF signaling pathway; Toxoplasmosis; Human T-cell leukemia virus 1 infection; Pathways in cancer; Chemical carcinogenesis; Small cell lung cancer	Nucleotide-binding oligomerization domain (NOD) pathway; Apoptosis modulation and signaling; Apoptosis; Focal adhesion; Copper homeostasis; NO/cGMP/PKG mediated neuroprotection; Complement system in neuronal development and plasticity	TNFR1-induced NFkappaB signaling pathway; Regulation of PTEN stability and activity; Deactivation of the beta-catenin transactivating complex; Regulation of necroptotic cell death; Activation of caspases through apoptosome-mediated cleavage; SMAC (DIABLO) binds to IAPs ; SMAC(DIABLO)-mediated dissociation of IAP:caspase complexes ; Regulation of the apoptosome activity; Regulation of TNFR1 signaling; TNFR1-induced proapoptotic signaling; Regulation of PTEN localization	34	0																			High	High	High	High	High	High	High	High	High	High	High	High	High	High	High	High	High	High	1
FALSE	High	Master Protein	Q8NBX0	Saccharopine dehydrogenase-like oxidoreductase OS=Homo sapiens GN=SCCPDH PE=1 SV=1	0	11.147	13	3	6	3	429	47.1	9.14	20.25	3	other metabolic processes	non-structural extracellular;other cell component	other molecular function	Pf03435, Pf16653	51097	ENSG00000143653	SCCPDH	hsa:51097; Q8NBX0; Q8TAR0; Q9Y363			Platelet degranulation	1	0	47.1	186.7	51	83.2	90	49.1	140.9	82.7	39.2	39.5	133.1	48.3	92.4	68.9	94.4	67.9	36.2	99.9	High	High	High	High	High	High	High	High	High	High	High	High	High	High	High	High	High	High	1
FALSE	High	Master Protein	Q16378	Proline-rich protein 4 OS=Homo sapiens GN=PRR4 PE=1 SV=3	0	11.127	17	2	8	2	134	15.1	7.06	32.47	2	other biological processes			Pf15240	11272	ENSG00000111215; ENSG00000263247; ENSG00000282269	PRR4	A8KA69; F5H0D7; hsa:11272; Q16378; Q8NFB3				0	0																			Not Found	Not Found	Not Found	Not Found	Not Found	Not Found	Not Found	Not Found	Not Found	Not Found	Not Found	Not Found	Not Found	Not Found	Not Found	Not Found	Not Found	Not Found	1
FALSE	High	Master Protein	Q02750	Dual specificity mitogen-activated protein kinase kinase 1 OS=Homo sapiens GN=MAP2K1 PE=1 SV=2	0	11.126	13	4	9	2	393	43.4	6.62	26.38	4	cell cycle OR cell proliferation;protein metabolism;other metabolic processes;stress response;developmental processes;signal transduction;other biological processes	plasma membrane;other membranes;cytosol;cytoskeleton;mitochondrion;ER/Golgi;nucleus;other cytoplasmic organelle;other cell component	enzyme regulator activity;kinase activity;other molecular function	Pf00069	5604	ENSG00000169032	MAP2K1	hsa:5604; Q02750	EGFR tyrosine kinase inhibitor resistance; Endocrine resistance; MAPK signaling pathway; ErbB signaling pathway; Ras signaling pathway; Rap1 signaling pathway; cGMP-PKG signaling pathway; cAMP signaling pathway; Chemokine signaling pathway; HIF-1 signaling pathway; FoxO signaling pathway; Sphingolipid signaling pathway; Phospholipase D signaling pathway; Oocyte meiosis; Autophagy; mTOR signaling pathway; PI3K-Akt signaling pathway; Apoptosis; Cellular senescence; Vascular smooth muscle contraction; VEGF signaling pathway; Apelin signaling pathway; Osteoclast differentiation; Focal adhesion; Gap junction; Signaling pathways regulating pluripotency of stem cells; Neutrophil extracellular trap formation; Toll-like receptor signaling pathway; Natural killer cell mediated cytotoxicity; T cell receptor signaling pathway; B cell receptor signaling pathway; Fc epsilon RI signaling pathway; Fc gamma R-mediated phagocytosis; TNF signaling pathway; Long-term potentiation; Neurotrophin signaling pathway; Cholinergic synapse; Serotonergic synapse; Long-term depression; Regulation of actin cytoskeleton; Insulin signaling pathway; GnRH signaling pathway; Progesterone-mediated oocyte maturation; Estrogen signaling pathway; Melanogenesis; Prolactin signaling pathway; Thyroid hormone signaling pathway; Oxytocin signaling pathway; Relaxin signaling pathway; Parathyroid hormone synthesis, secretion and action; GnRH secretion; Cushing syndrome; Growth hormone synthesis, secretion and action; Alzheimer disease; Pathways of neurodegeneration; Alcoholism; Salmonella infection; Yersinia infection; Hepatitis C; Hepatitis B; Human cytomegalovirus infection; Influenza A; Human papillomavirus infection; Human T-cell leukemia virus 1 infection; Kaposi sarcoma-associated herpesvirus infection; Human immunodeficiency virus 1 infection; Pathways in cancer; Proteoglycans in cancer; MicroRNAs in cancer; Chemical carcinogenesis; Chemical carcinogenesis; Colorectal cancer; Renal cell carcinoma; Pancreatic cancer; Endometrial cancer; Glioma; Prostate cancer; Thyroid cancer; Melanoma; Bladder cancer; Chronic myeloid leukemia; Acute myeloid leukemia; Non-small cell lung cancer; Breast cancer; Hepatocellular carcinoma; Gastric cancer; Central carbon metabolism in cancer; Choline metabolism in cancer; PD-L1 expression and PD-1 checkpoint pathway in cancer	IL-5 signaling pathway; Osteopontin signaling; MicroRNAs in cardiomyocyte hypertrophy; Integrin-mediated cell adhesion; IL-1 signaling pathway; Thyroxine (thyroid hormone) production; RANKL/RANK signaling pathway; Thyroid stimulating hormone (TSH) signaling pathway; Leptin signaling pathway; Prolactin signaling pathway; IL-7 signaling pathway; Alzheimer's disease and miRNA effects; Endothelin pathways; IL-9 signaling pathway; Thymic stromal lymphopoietin (TSLP) signaling pathway; Glioblastoma signaling pathways; Androgen receptor network in prostate cancer; B cell receptor signaling pathway; AGE/RAGE pathway; Interleukin-11 signaling pathway; Corticotropin-releasing hormone signaling pathway; Oncostatin M signaling pathway; Brain-derived neurotrophic factor (BDNF) signaling pathway; Aryl hydrocarbon receptor pathway; Common pathways underlying drug addiction; Interleukin-1 (IL-1) structural pathway; Cardiac hypertrophic response; Bladder cancer; IL-3 signaling pathway; Kit receptor signaling pathway; Focal adhesion; Hepatocyte growth factor receptor signaling; IL6 signaling pathway; TGF-beta signaling pathway; BDNF-TrkB signaling; Physico-chemical features and toxicity-associated pathways; MAPK signaling pathway; T-cell antigen receptor (TCR) pathway during Staphylococcus aureus infection; 4-hydroxytamoxifen, dexamethasone, and retinoic acids regulation of p27 expression; VEGFA-VEGFR2 signaling; Angiopoietin-like protein 8 regulatory pathway; Chemokine signaling pathway; Embryonic stem cell pluripotency pathways; Focal adhesion: PI3K-Akt-mTOR-signaling pathway; Endometrial cancer; PI3K-Akt signaling pathway; Chromosomal and microsatellite instability in colorectal cancer ; MAPK cascade; Ras signaling; Epithelial to mesenchymal transition in colorectal cancer; Non-small cell lung cancer; Breast cancer pathway; Pancreatic adenocarcinoma pathway; Ethanol metabolism production of ROS by CYP2E1; EGF/EGFR signaling pathway; Envelope proteins and their potential roles in EDMD physiopathology; Fragile X syndrome; Translation inhibitors in chronically activated PDGFRA cells; Gastrin signaling pathway; Hepatitis B infection; Melanoma; Netrin-UNC5B signaling pathway; FGFR3 signaling in chondrocyte proliferation and terminal differentiation; EGFR tyrosine kinase inhibitor resistance; Insulin signaling; Kisspeptin/kisspeptin receptor system in the ovary; Host-pathogen interaction of human coronaviruses - MAPK signaling; IL-2 signaling pathway; MAPK pathway in congenital thyroid cancer; Malignant pleural mesothelioma; Regulation of actin cytoskeleton; Alzheimer's disease; GDNF signaling; EPO receptor signaling; ErbB signaling pathway; T-cell receptor signaling pathway; Estrogen signaling pathway; Serotonin HTR1 group and FOS pathway; Serotonin receptor 2 and ELK-SRF/GATA4 signaling; Serotonin receptor 4/6/7 and NR3C signaling; Toll-like receptor signaling pathway	Signaling by BRAF and RAF1 fusions; Uptake and function of anthrax toxins; Signal transduction by L1; RAF activation; MAP3K8 (TPL2)-dependent MAPK1/3 activation; MAPK3 (ERK1) activation; Signaling by moderate kinase activity BRAF mutants; Paradoxical activation of RAF signaling by kinase inactive BRAF; Signaling downstream of RAS mutants; Signaling by RAF1 mutants; MAP2K and MAPK activation; Signaling by high-kinase activity BRAF mutants; Frs2-mediated activation; Negative feedback regulation of MAPK pathway; Signaling by MAP2K mutants	185	2	122.4	775.2	163	338.3	305.8	133.9	332.3	252.6	86.4	146.6	411.6	190.9	263.6	220.7	341.8	258.7	133.1	445.5	Not Found	Not Found	Not Found	Not Found	Not Found	Not Found	Not Found	Not Found	Not Found	Not Found	Not Found	Not Found	Not Found	Not Found	Not Found	Not Found	Not Found	Not Found	1
FALSE	High	Master Protein	P00352	Retinal dehydrogenase 1 OS=Homo sapiens GN=ALDH1A1 PE=1 SV=2	0	11.124	6	3	7	2	501	54.8	6.73	18.71	3	other metabolic processes;other biological processes	cytosol;other cell component	enzyme regulator activity;other molecular function	Pf00171	216	ENSG00000165092	ALDH1A1	hsa:216; O00768; P00352; Q5SYR1	Retinol metabolism; Metabolic pathways	Folate-alcohol and cancer pathway hypotheses; Fatty acid omega-oxidation; Dopaminergic neurogenesis; Amino acid metabolism; Ethanol effects on histone modifications; Disorders of fructose metabolism; Vitamin A and carotenoid metabolism	RA biosynthesis pathway; Ethanol oxidation; Fructose catabolism	12	0	9.6	49.7	12.3	28	28.2	16.8	39.7	33.7	9.4	14.2	38.4	20.4	31.8	22.4	29.6	21.9	9.6	31.8	High	High	High	High	High	High	High	High	High	High	High	High	High	High	High	High	High	High	1
FALSE	High	Master Protein	Q56A73	Spindlin-4 OS=Homo sapiens GN=SPIN4 PE=2 SV=1	0	11.11	18	3	5	3	249	28.6	7.66	14.93	3	other biological processes	cytosol;nucleus	other molecular function	Pf02513	139886	ENSG00000186767	SPIN4	B3KX90; hsa:139886; Q56A73; Q5JUL2				0	0	24.6	109.8	25.1	43.5	45.8	26.1	67.3	53.6	20.2	26.1	79	34.4	52.8	36.7	66.9	39	37.2	73.2	High	High	High	High	High	High	High	High	High	High	High	High	High	High	High	High	High	High	1
FALSE	High	Master Protein	Q6DKI1	60S ribosomal protein L7-like 1 OS=Homo sapiens GN=RPL7L1 PE=1 SV=1	0	11.079	14	3	4	3	246	28.6	10.51	15.56	3												0	0	213.6	691.1	252.2	442.4	390.9	190.2	345.7	287.3	163.8	263	501.9	253.8	368.8	341.5	451.8	280.4	194.1	610.2	High	High	High	High	High	High	High	High	High	High	High	High	High	High	High	High	High	High	1
FALSE	High	Master Protein	Q00059	Transcription factor A, mitochondrial OS=Homo sapiens GN=TFAM PE=1 SV=1	0	11.06	11	4	7	4	246	29.1	9.72	13.45	4	cell organization and biogenesis;RNA metabolism OR transcription;other metabolic processes;other biological processes	cytosol;mitochondrion;other cell component	nucleic acid binding activity;other molecular function	Pf00505, Pf09011	7019	ENSG00000108064	TFAM	A8MRB2; A9QXC6; B5BU05; hsa:7019; Q00059; Q5U0C6	Apelin signaling pathway; Huntington disease	Energy metabolism; NAD metabolism, sirtuins and aging; VEGFA-VEGFR2 signaling; Mitochondrial gene expression; Sildenafil treatment	Mitochondrial transcription initiation; Transcriptional activation of mitochondrial biogenesis	9	0	333.7	1274.1	198.2	2344.9	2838	589.8	892	619.8	261.7	285.6	1195.2	539.3	2525.6	2500.6	3128.8	425.6	281.7	1332.9	High	High	High	High	High	High	High	High	High	High	High	High	High	High	High	High	High	High	1
FALSE	High	Master Protein	Q9H9Y6	DNA-directed RNA polymerase I subunit RPA2 OS=Homo sapiens GN=POLR1B PE=1 SV=2	0	11.052	3	3	4	3	1135	128.1	7.83	12.87	3	cell organization and biogenesis;RNA metabolism OR transcription;other metabolic processes;developmental processes	cytosol;nucleus;other cell component	nucleic acid binding activity;other molecular function	Pf00562, Pf04560, Pf04561, Pf04563, Pf04565, Pf06883	84172	ENSG00000125630	POLR1B	B7Z6Y7; B7Z823; F5GZX4; F8W898; hsa:84172; Q2TAM4; Q585T5; Q6ZRR2; Q9H9D3; Q9H9Y6	RNA polymerase	Pyrimidine metabolism; Eukaryotic transcription initiation; 2q13 copy number variation syndrome	B-WICH complex positively regulates rRNA expression; NoRC negatively regulates rRNA expression; RNA Polymerase I Transcription Initiation; RNA Polymerase I Promoter Escape; RNA Polymerase I Transcription Termination	9	0	187.2	610.4	305.8	502.3	398.4	209	272.8	276.5	145	209.7	432	285.9	367	359.6	538	283.4	142.1	534.4	High	High	High	High	High	High	High	High	High	High	High	High	High	High	High	High	High	High	1
FALSE	High	Master Protein	P61457	Pterin-4-alpha-carbinolamine dehydratase OS=Homo sapiens GN=PCBD1 PE=1 SV=2	0	11.051	29	3	7	3	104	12	6.8	16.03	3	RNA metabolism OR transcription;other metabolic processes	cytosol;nucleus	other molecular function	Pf01329	5092	ENSG00000166228	PCBD1	hsa:5092; P61457; P70519; P80095; Q9D930	Folate biosynthesis; Metabolic pathways		Phenylalanine metabolism	3	0	399.1	1826.3	351.7	1156.6	1323.5	523.2	1056	884.6	303.7	435.5	1011.9	427.1	1278.8	1137	1546.3	696	470.1	1402.9	High	High	High	High	High	High	High	High	High	High	High	High	High	High	High	High	High	High	1
FALSE	High	Master Protein	Q9BZK3	Putative nascent polypeptide-associated complex subunit alpha-like protein OS=Homo sapiens GN=NACAP1 PE=5 SV=1	0	11.047	14	2	12	2	213	23.3	4.59	13.04	2	transport	translational apparatus;other cell component	other molecular function	Pf01849			NACA4P	Q9BZK3				0	0																			Not Found	Not Found	Not Found	Not Found	Not Found	Not Found	Not Found	Not Found	Not Found	Not Found	Not Found	Not Found	Not Found	Not Found	Not Found	Not Found	Not Found	Not Found	1
FALSE	High	Master Protein	Q8N1B4	Vacuolar protein sorting-associated protein 52 homolog OS=Homo sapiens GN=VPS52 PE=1 SV=1	0	11.044	4	3	5	3	723	82.2	5.99	18.27	3	transport;developmental processes;other biological processes	other membranes;cytosol;ER/Golgi;other cytoplasmic organelle;other cell component	other molecular function	Pf04129	6293	ENSG00000206286; ENSG00000223501; ENSG00000224455; ENSG00000225590; ENSG00000228425; ENSG00000236014	VPS52	A2BF38; B0UZZ4; B4DNI9; hsa:6293; Q53GR4; Q5JPA0; Q5SQW1; Q8IUN6; Q8N1B4; Q9NPT5			Retrograde transport at the Trans-Golgi-Network	1	0	164.4	634.4	164.6	365.6	367.2	168	298.4	261.8	129.6	175.5	353.7	191	357.3	261.8	415.9	243.1	163.8	448.9	High	High	High	High	High	High	High	High	High	High	High	High	High	High	High	High	High	High	1
FALSE	High	Master Protein	Q9UM13	Anaphase-promoting complex subunit 10 OS=Homo sapiens GN=ANAPC10 PE=1 SV=1	0	11.041	18	3	3	3	185	21.2	9.06	10.05	3	cell cycle OR cell proliferation;protein metabolism;other metabolic processes;other biological processes	cytosol;nucleus		Pf03256	10393	ENSG00000164162	ANAPC10	D3DNZ7; hsa:10393; Q2V500; Q9UG51; Q9UM13; Q9Y5R0	Cell cycle; Oocyte meiosis; Ubiquitin mediated proteolysis; Progesterone-mediated oocyte maturation; Human T-cell leukemia virus 1 infection	Cell cycle	Senescence-Associated Secretory Phenotype (SASP); Separation of Sister Chromatids; Antigen processing: Ubiquitination & Proteasome degradation; APC/C:Cdc20 mediated degradation of Securin; APC/C:Cdh1 mediated degradation of Cdc20 and other APC/C:Cdh1 targeted proteins in late mitosis/early G1; Cdc20:Phospho-APC/C mediated degradation of Cyclin A; CDK-mediated phosphorylation and removal of Cdc6; Autodegradation of Cdh1 by Cdh1:APC/C; Assembly of the pre-replicative complex; Inactivation of APC/C via direct inhibition of the APC/C complex; APC/C:Cdc20 mediated degradation of Cyclin B; Conversion from APC/C:Cdc20 to APC/C:Cdh1 in late anaphase; Regulation of APC/C activators between G1/S and early anaphase; Phosphorylation of the APC/C; APC-Cdc20 mediated degradation of Nek2A; Transcriptional Regulation by VENTX; Aberrant regulation of mitotic exit in cancer due to RB1 defects	24	0	120.7	449.2	92.9	167.4	169.6	76.2	233.7	181.4	76.8	114.8	265.6	119.8	164.6	136.2	205.4	146.6	95.3	207.2	High	High	High	High	High	High	High	High	High	High	High	High	High	High	High	High	High	High	1
FALSE	High	Master Protein	P33947	ER lumen protein retaining receptor 2 OS=Homo sapiens GN=KDELR2 PE=1 SV=1	0	11.041	16	3	4	1	212	24.4	8.72	16.81	3	transport;other biological processes	other membranes;ER/Golgi	other molecular function	Pf00810	11014	ENSG00000136240	KDELR2	A4D2P4; hsa:11014; P33947; Q6IPC5; Q96E30	Vibrio cholerae infection		COPI-dependent Golgi-to-ER retrograde traffic; COPI-mediated anterograde transport	3	1																			Not Found	Not Found	Not Found	Not Found	Not Found	Not Found	Not Found	Not Found	Not Found	Not Found	Not Found	Not Found	Not Found	Not Found	Not Found	Not Found	Not Found	Not Found	1
FALSE	High	Master Protein	Q8NFC6	Biorientation of chromosomes in cell division protein 1-like 1 OS=Homo sapiens GN=BOD1L1 PE=1 SV=2	0	11.034	1	4	5	4	3051	330.3	5.08	14.03	4	protein metabolism;DNA metabolism;other metabolic processes;stress response;other biological processes	cytoskeleton;nucleus;other cell component	enzyme regulator activity;other molecular function	Pf05205	259282	ENSG00000038219	BOD1L1	hsa:259282; Q6P0M8; Q8NFC6; Q96AL1; Q9H6G0; Q9NTD6; Q9P2L9				0	0	327.7	849.5	409.7	535.1	734.4	322.3	602.9	567.9	315.1	309.8	671	514.5	725.3	561.4	844.6	415.1	285.8	751.4	High	High	High	High	High	High	High	High	High	High	High	High	High	High	High	High	High	High	1
FALSE	High	Master Protein	Q8N6N3	UPF0690 protein C1orf52 OS=Homo sapiens GN=C1orf52 PE=1 SV=1	0	10.997	21	3	5	3	182	20.6	5.21	17.49	3		nucleus		Pf15559	148423	ENSG00000162642	C1orf52	B3KX89; hsa:148423; Q8N6N3; Q8TDK5; Q8TDK6				0	0	179	473.1	1132.8	435	324.1	184.3	413.3	276.2	152.4	252.2	333.3	187.6	360.9	699.4	470	261.8	129.1	331	High	High	High	High	High	High	High	High	High	High	High	High	High	High	High	High	High	High	1
FALSE	High	Master Protein	P05204	Non-histone chromosomal protein HMG-17 OS=Homo sapiens GN=HMGN2 PE=1 SV=3	0	10.995	22	2	4	2	90	9.4	9.99	13.97	2	cell organization and biogenesis;stress response;other biological processes	non-structural extracellular;nucleus;other cell component	nucleic acid binding activity;other molecular function	Pf01101	3151	ENSG00000198830	HMGN2	hsa:3151; P05204; Q0VGD5; Q6FGI5; Q96C64				0	0	54.1	482.4	24.8	578.3	684.6	91.5	332.1	284.9	29.1	23.4	267.3	51.8	668.3	818.8	519.4	133.9	162.2	331.5	High	High	High	High	High	High	High	High	High	High	High	High	High	High	High	High	High	High	1
FALSE	High	Master Protein	Q9UL33	Trafficking protein particle complex subunit 2-like protein OS=Homo sapiens GN=TRAPPC2L PE=1 SV=1	0	10.984	22	3	4	3	140	16.1	6.77	12.3	3	cell organization and biogenesis;transport	cytosol;ER/Golgi;nucleus;other cytoplasmic organelle;other cell component		Pf04628	51693	ENSG00000167515	TRAPPC2L	B2R4M9; hsa:51693; Q6ZTA7; Q9NZZ4; Q9UL33			RAB GEFs exchange GTP for GDP on RABs; COPII-mediated vesicle transport	2	0	89.3	345.7	101.1	180	184.6	96.9	188.1	138.3	68.2	102.5	283.4	132.4	164.9	139.5	232.9	154.6	75.3	297.3	High	High	High	High	High	High	High	High	High	High	High	High	High	High	High	High	High	High	1
FALSE	High	Master Protein	Q9UI26	Importin-11 OS=Homo sapiens GN=IPO11 PE=1 SV=1	0	10.977	4	3	3	3	975	112.5	5.25	10.87	3	transport	cytosol;nucleus	other molecular function	Pf03810	51194	ENSG00000086200	IPO11	A6NGJ5; B4DZ73; D3DW98; hsa:51194; Q8N5R2; Q9NSJ6; Q9NVB1; Q9UI26	Nucleocytoplasmic transport			1	0	67.5	251.7	98.4	169.8	145.2	81.2	112.9	102.3	51	71.1	165.9	78.6	139	113	186.3	117.7	75.9	229.7	High	High	High	High	High	High	High	High	High	High	High	High	High	High	High	High	High	High	1
FALSE	High	Master Protein	P17096	High mobility group protein HMG-I/HMG-Y OS=Homo sapiens GN=HMGA1 PE=1 SV=3	0	10.964	16	2	21	2	107	11.7	10.32	46.05	2	cell organization and biogenesis;DNA metabolism;RNA metabolism OR transcription;other metabolic processes;stress response;other biological processes	cytosol;nucleus;other cell component	signal transduction activity or receptor binding;nucleic acid binding activity;other molecular function		3159	ENSG00000137309	HMGA1	hsa:3159; P10910; P17096; Q5T6U9; Q9UKB0		Adipogenesis; Pre-implantation embryo; Male infertility; 7q11.23 copy number variation syndrome; NAD metabolism in oncogene-induced senescence and mitochondrial dysfunction-associated senescence	Vpr-mediated nuclear import of PICs; 2-LTR circle formation; Integration of viral DNA into host genomic DNA; Autointegration results in viral DNA circles; APOBEC3G mediated resistance to HIV-1 infection; Formation of Senescence-Associated Heterochromatin Foci (SAHF)	12	0	1967.8	2344.5	3701.7	2312.9	2837.1	1583.9	1941.9	1717.6	1873.8	731.4	1810.7	2690.2	4525.5	5999.6	3407.3	2779.1	1263.5	3766.7	High	High	High	High	High	High	High	High	High	High	High	High	High	High	High	High	High	High	1
FALSE	High	Master Protein	Q86W42	THO complex subunit 6 homolog OS=Homo sapiens GN=THOC6 PE=1 SV=1	0	10.95	9	2	9	2	341	37.5	7.43	17.85	2	RNA metabolism OR transcription;other metabolic processes;transport;developmental processes;other biological processes	nucleus	nucleic acid binding activity	Pf00400	79228	ENSG00000131652	THOC6	B2RA85; hsa:79228; Q86W42; Q8NBR1; Q9BTV9	Nucleocytoplasmic transport		mRNA 3'-end processing; RNA Polymerase II Transcription Termination; Transport of Mature mRNA derived from an Intron-Containing Transcript	4	0	104	418.7	117.7	284	276.4	120.4	286.9	191.7	85.9	107.4	344	160.4	265.3	176.3	342.6	186.6	97.8	321.8	High	High	High	High	High	High	High	High	High	High	High	High	High	High	High	High	High	High	1
FALSE	High	Master Protein	Q15813	Tubulin-specific chaperone E OS=Homo sapiens GN=TBCE PE=1 SV=1	0	10.95	8	3	7	3	527	59.3	6.76	20.95	3	cell cycle OR cell proliferation;cell organization and biogenesis;developmental processes;other biological processes	cytoskeleton;other cell component	cytoskeletal activity;other molecular function	Pf01302, Pf14560	6905	ENSG00000282984; ENSG00000284770; ENSG00000285053	TBCE	A8K8C2; B7Z3P1; hsa:6905; Q15813			Post-chaperonin tubulin folding pathway	1	0	65.6	308.1	70.5	238.6	234	91.6	199.7	142.5	37.9	80.5	209.2	89.5	241.9	175.9	294.4	115.7	83.7	257.5	High	High	High	High	High	High	High	High	High	High	High	High	High	High	High	High	High	High	1
FALSE	High	Master Protein	Q9NTI5	Sister chromatid cohesion protein PDS5 homolog B OS=Homo sapiens GN=PDS5B PE=1 SV=1	0	10.946	2	3	6	3	1447	164.6	8.47	22.19	3	cell cycle OR cell proliferation;cell organization and biogenesis;other biological processes	cytosol;nucleus;other cell component	nucleic acid binding activity	Pf20168	23047	ENSG00000083642	PDS5B	hsa:23047; Q5R3S3; Q5W0K8; Q6NSC3; Q8IXT6; Q9H5N8; Q9NTI5; Q9Y2I5; Q9Y451		Cohesin complex - Cornelia de Lange syndrome	Separation of Sister Chromatids; Resolution of Sister Chromatid Cohesion; Establishment of Sister Chromatid Cohesion; Cohesin Loading onto Chromatin	5	0	76.2	221.1	97.4	128.1	134.9	68.7	100	96.8	64.9	43.8	146.2	111	197.4	96.9	150.8	83.9	42.6	165.6	High	High	High	High	High	High	High	High	High	High	High	High	High	High	High	High	High	High	1
FALSE	High	Master Protein	P50579	Methionine aminopeptidase 2 OS=Homo sapiens GN=METAP2 PE=1 SV=1	0	10.941	8	3	5	3	478	52.9	5.82	17.99	3	protein metabolism;other metabolic processes	plasma membrane;other membranes;cytosol;other cell component	other molecular function	Pf00557	10988	ENSG00000111142	METAP2	B2RDI8; B4DUX5; G3XA91; hsa:10988; P50579; Q8NB11			Inactivation, recovery and regulation of the phototransduction cascade	1	0	45.2	519.4	30.1	160.8	166.5	42.8	254.9	193.2	28.7	55.3	227.1	59.6	171.8	125	205.2	83.4	59.9	140.7	High	High	High	High	High	High	High	High	High	High	High	High	High	High	High	High	High	High	1
FALSE	High	Master Protein	P21359	Neurofibromin OS=Homo sapiens GN=NF1 PE=1 SV=2	0	10.935	2	3	3	3	2839	319.2	7.39	11.55	3	cell-cell signaling;cell cycle OR cell proliferation;cell organization and biogenesis;stress response;transport;developmental processes;signal transduction;other biological processes	plasma membrane;other membranes;cytosol;nucleus;other cell component	enzyme regulator activity;other molecular function	Pf00616, Pf13716	4763	ENSG00000196712	NF1	hsa:4763; O00662; P21359; Q14284; Q14930; Q14931; Q9UMK3	EGFR tyrosine kinase inhibitor resistance; MAPK signaling pathway; Ras signaling pathway	Pilocytic astrocytoma; Glioblastoma signaling pathways; Aryl hydrocarbon receptor pathway; MECP2 and associated Rett syndrome; MAPK signaling pathway; Ras signaling; Transcription co-factors SKI and SKIL protein partners; Synaptic signaling pathways associated with autism spectrum disorder; Fragile X syndrome; Melanoma; EGFR tyrosine kinase inhibitor resistance	Regulation of RAS by GAPs; RAS signaling downstream of NF1 loss-of-function variants	16	0	23.1	110.6	31.2	50.4	45.3	23.4	67.5	56.9	22.1	22.1	82.6	32.5	40.5	42.6	50.2	42.4	20.5	62.1	High	High	High	High	High	High	High	High	High	High	High	High	High	High	High	High	High	High	1
FALSE	High	Master Protein	P06400	Retinoblastoma-associated protein OS=Homo sapiens GN=RB1 PE=1 SV=2	0	10.902	4	3	7	3	928	106.1	7.94	19.14	3	cell cycle OR cell proliferation;cell organization and biogenesis;RNA metabolism OR transcription;other metabolic processes;developmental processes;signal transduction;other biological processes	cytosol;cytoskeleton;nucleus;other cell component	nucleic acid binding activity;other molecular function	Pf01857, Pf01858, Pf08934, Pf11934	5925	ENSG00000139687	RB1	A8K5E3; hsa:5925; P06400; P78499; Q5VW46; Q8IZL4	Endocrine resistance; Cell cycle; Cellular senescence; Cushing syndrome; Hepatitis C; Hepatitis B; Human cytomegalovirus infection; Human papillomavirus infection; Human T-cell leukemia virus 1 infection; Kaposi sarcoma-associated herpesvirus infection; Epstein-Barr virus infection; Pathways in cancer; Viral carcinogenesis; Chemical carcinogenesis; Pancreatic cancer; Glioma; Prostate cancer; Melanoma; Bladder cancer; Chronic myeloid leukemia; Small cell lung cancer; Non-small cell lung cancer; Breast cancer; Hepatocellular carcinoma; Gastric cancer	Androgen receptor signaling pathway; miRNA regulation of DNA damage response; Cell cycle; Thyroid stimulating hormone (TSH) signaling pathway; Glioblastoma signaling pathways; Adipogenesis; Spinal cord injury; Retinoblastoma gene in cancer; Aryl hydrocarbon receptor pathway; Bladder cancer; Fas ligand pathway and stress induction of heat shock proteins; H19 action Rb-E2F1 signaling and CDK-Beta-catenin activity; Tumor suppressor activity of SMARCB1; Non-small cell lung cancer; Breast cancer pathway; Pancreatic adenocarcinoma pathway; Effect of progerin on genes involved in Hutchinson-Gilford progeria syndrome; Ciliary landscape; G1 to S cell cycle control; Small cell lung cancer; Head and neck squamous cell carcinoma; Melanoma; Overlap between signal transduction pathways contributing to LMNA laminopathies; 7q11.23 copy number variation syndrome; NAD metabolism in oncogene-induced senescence and mitochondrial dysfunction-associated senescence; Glycolysis in senescence; Sphingolipid metabolism in senescence; Prostaglandin and leukotriene metabolism in senescence ; ID signaling pathway; TROP2 regulatory signaling; Prostaglandin and leukotriene metabolism in senescence ; DNA damage response	APC/C:Cdh1 mediated degradation of Cdc20 and other APC/C:Cdh1 targeted proteins in late mitosis/early G1; Oncogene Induced Senescence; Cyclin D associated events in G1; Defective binding of RB1 mutants to E2F1,(E2F2, E2F3); Aberrant regulation of mitotic exit in cancer due to RB1 defects; RUNX2 regulates osteoblast differentiation; Condensation of Prophase Chromosomes; Phosphorylation of proteins involved in G1/S transition by active Cyclin E:Cdk2 complexes; Cyclin A:Cdk2-associated events at S phase entry; Formation of Senescence-Associated Heterochromatin Foci (SAHF); Inhibition of replication initiation of damaged DNA by RB1/E2F1; Defective translocation of RB1 mutants to the nucleus; Replication of the SARS-CoV-1 genome; Replication of the SARS-CoV-2 genome	72	0	172.2	212.8	387.4	256.8	224	139	151.7	141.9	172.4	223	189.3	206.9	236.6	343.9	328	139.4	74.5	165.9	High	High	High	High	High	High	High	High	High	High	High	High	High	High	High	High	High	High	1
FALSE	High	Master Protein	Q96BW9	Mitochondrial translocator assembly and maintenance protein 41 homolog OS=Homo sapiens GN=TAMM41 PE=1 SV=2	0	10.9	7	3	7	3	452	51	7.94	18.58	3	other metabolic processes	other membranes;mitochondrion	other molecular function	Pf09139	132001	ENSG00000144559	TAMM41	B4DIY7; C9J2U4; hsa:132001; Q96BW9				0	0	67.6	274.1	83.2	156.4	130.9	57.5	122.6	98.9	61.3	81.9	136.4	98.4	141.7	108.4	148.3	117.2	73.9	188.1	High	High	High	High	High	High	High	High	High	High	High	High	High	High	High	High	High	High	1
FALSE	High	Master Protein	O60551	Glycylpeptide N-tetradecanoyltransferase 2 OS=Homo sapiens GN=NMT2 PE=1 SV=1	0	10.876	5	2	6	2	498	56.9	7.58	21.52	2	protein metabolism;other metabolic processes;other biological processes	plasma membrane;other membranes;cytosol;ER/Golgi;other cell component	other molecular function	Pf01233, Pf02799	9397	ENSG00000152465	NMT2	B0YJ49; hsa:9397; O60551; Q53Y38; Q5VUC8; Q9BRB4			Membrane binding and targetting of GAG proteins; Inactivation, recovery and regulation of the phototransduction cascade	2	0	59.9	336.8	118.3	228	151.7	73.3	211.7	158.6	50.5	65.6	208.9	87.1	177.7	131.5	211.5	125.7	71.1	169.3	High	High	High	High	High	High	High	High	High	High	High	High	High	High	High	High	High	High	1
FALSE	High	Master Protein	Q6P1A2	Lysophospholipid acyltransferase 5 OS=Homo sapiens GN=LPCAT3 PE=1 SV=1	0	10.875	5	2	3	2	487	56	8.69	11.57	2	cell organization and biogenesis;other metabolic processes;other biological processes	other membranes;ER/Golgi	other molecular function	Pf03062	10162	ENSG00000111684	LPCAT3	B2RDH0; B7Z3N3; hsa:10162; Q6P1A2; Q7KZS1; Q92980; Q9BW40	Glycerophospholipid metabolism; Ferroptosis	Ferroptosis	Acyl chain remodelling of PC; Acyl chain remodelling of PS; Acyl chain remodelling of PE	6	0	120.2	412.7	151.3	273.7	318.4	141.9	219.6	186.3	89.3	139.7	331.2	181.1	320	230.5	410.8	212.7	109.9	361.7	High	High	High	High	High	High	High	High	High	High	High	High	High	High	High	High	High	High	1
FALSE	High	Master Protein	Q8NEJ9	Neuroguidin OS=Homo sapiens GN=NGDN PE=1 SV=1	0	10.868	11	3	5	3	315	35.9	9.57	17.58	3	RNA metabolism OR transcription;other metabolic processes;other biological processes	mitochondrion;nucleus;other cell component	other molecular function	Pf04000	25983	ENSG00000129460	NGDN	A8K760; hsa:25983; Q8NEJ9; Q9Y400				0	0	133.4	298.8	111.4	201.5	208.5	93.1	124.1	117.9	140.6	110.9	160	202.6	249.6	193.7	234.1	149.9	84.8	244.2	High	High	High	High	High	High	High	High	High	High	High	High	High	High	High	High	High	High	1
FALSE	High	Master Protein	Q7Z3T8	Zinc finger FYVE domain-containing protein 16 OS=Homo sapiens GN=ZFYVE16 PE=1 SV=3	0	10.861	3	3	5	3	1539	168.8	4.82	18.15	3	cell organization and biogenesis;transport;signal transduction;other biological processes	other membranes;cytosol;other cytoplasmic organelle;other cell component	other molecular function	Pf01363, Pf11979	9765	ENSG00000039319	ZFYVE16	hsa:9765; O15023; Q5H9U2; Q7LAU7; Q7Z3T8; Q86T69; Q8N5L3; Q8NEK3	Endocytosis; TGF-beta signaling pathway	TGF-beta signaling pathway	Signaling by BMP	4	0	202.8	553.8	377.9	465.2	468	234.3	341.1	348.4	202.9	245.7	430.2	288.2	497	471.3	799	326.8	192.8	482.4	High	High	High	High	High	High	High	High	High	High	High	High	High	High	High	High	High	High	1
FALSE	High	Master Protein	Q92785	Zinc finger protein ubi-d4 OS=Homo sapiens GN=DPF2 PE=1 SV=2	0	10.855	12	3	4	3	391	44.1	6.33	11.41	3	cell organization and biogenesis;RNA metabolism OR transcription;developmental processes;signal transduction;other biological processes	cytosol;cytoskeleton;nucleus;other cell component	other molecular function	Pf00628, Pf14051	5977	ENSG00000133884	DPF2	A8K7C9; B4DT58; hsa:5977; Q92785		Tumor suppressor activity of SMARCB1		1	0																			High	High	High	High	High	High	High	High	High	High	High	High	High	High	High	High	High	High	1
FALSE	High	Master Protein	Q9NZR1	Tropomodulin-2 OS=Homo sapiens GN=TMOD2 PE=1 SV=1	0	10.845	10	3	9	3	351	39.6	5.27	25.26	3	cell-cell signaling;cell organization and biogenesis;developmental processes;other biological processes	cytoskeleton;other cell component	cytoskeletal activity	Pf03250	29767	ENSG00000128872	TMOD2	B4DEW6; hsa:29767; Q9NZR1			Striated Muscle Contraction	1	0	560	2009.3	556.8	1493.7	3462.2	986.5	1290.4	1104.9	548.2	577.8	1445.4	903.1	4131.2	1444	4415.2	874.2	572.6	2090.7	High	High	High	High	High	High	High	High	High	High	High	High	High	High	High	High	High	High	1
FALSE	High	Master Protein	P22392	Nucleoside diphosphate kinase B OS=Homo sapiens GN=NME2 PE=1 SV=1	0	10.831	10	2	23	1	152	17.3	8.41	60.15	2	cell adhesion;protein metabolism;RNA metabolism OR transcription;other metabolic processes;signal transduction;other biological processes	non-structural extracellular;cytosol;other cell component	nucleic acid binding activity;kinase activity;other molecular function	Pf00334	4831; 654364	ENSG00000243678	NME2	A8MWA3; hsa:4831; hsa:654364; P22392; Q1WM23; Q6LCT6	Purine metabolism; Pyrimidine metabolism; Drug metabolism; Metabolic pathways; Nucleotide metabolism; Biosynthesis of cofactors	Pyrimidine metabolism	Neutrophil degranulation; Azathioprine ADME; Interconversion of nucleotide di- and triphosphates; Ribavirin ADME	11	0	169.8	704.4	170.9	1091.3	1077.6	326.9	489.6	367.9	155.6	211.8	501.7	268.4	1000.9	917	1269.9	336.3	189.6	649.2	High	High	High	High	High	High	High	High	High	High	High	High	High	High	High	High	High	High	1
FALSE	High	Master Protein	P04040	Catalase OS=Homo sapiens GN=CAT PE=1 SV=3	0	10.83	12	3	4	3	527	59.7	7.39	13.43	3	protein metabolism;other metabolic processes;stress response;developmental processes;other biological processes	non-structural extracellular;plasma membrane;other membranes;cytosol;mitochondrion;ER/Golgi;other cytoplasmic organelle;other cell component	other molecular function	Pf00199, Pf06628	847	ENSG00000121691	CAT	A8K6C0; B2RCZ9; D3DR07; hsa:847; P04040; Q2M1U4; Q4VXX5; Q9BWT9; Q9UC85	Tryptophan metabolism; Glyoxylate and dicarboxylate metabolism; Metabolic pathways; Carbon metabolism; FoxO signaling pathway; Peroxisome; Longevity regulating pathway; Longevity regulating pathway; Amyotrophic lateral sclerosis; Pathways of neurodegeneration; Chemical carcinogenesis	Selenium micronutrient network; Folate metabolism; Amyotrophic lateral sclerosis (ALS); Oxidative stress response; Tryptophan metabolism; Male infertility; Arsenic metabolism and reactive oxygen species generation; DNA damage response (only ATM dependent)	Neutrophil degranulation; Peroxisomal protein import; FOXO-mediated transcription of oxidative stress, metabolic and neuronal genes; Detoxification of Reactive Oxygen Species	23	0	87.1	319.3	58	111.3	132.5	61.9	155.5	118.3	41.1	77	165.9	64.9	129.7	126.4	153.4	79.5	68.6	193.2	High	High	High	High	High	High	High	High	High	High	High	High	High	High	High	High	High	High	1
FALSE	High	Master Protein	Q9NQ88	Fructose-2,6-bisphosphatase TIGAR OS=Homo sapiens GN=TIGAR PE=1 SV=1	0	10.828	13	3	4	3	270	30	7.69	13.13	3	cell organization and biogenesis;other metabolic processes;stress response;developmental processes;other biological processes	other membranes;cytosol;mitochondrion;nucleus;other cell component	other molecular function	Pf00300	57103	ENSG00000078237	TIGAR	B2R840; hsa:57103; Q9NQ88	Fructose and mannose metabolism; Metabolic pathways; Central carbon metabolism in cancer	Metabolic reprogramming in colon cancer; p53 transcriptional gene network	TP53 Regulates Metabolic Genes	6	0	267.9	1031.4	285	606.1	594.8	274.8	478.8	401.2	211.1	296.4	636.2	362.2	613.7	490.5	704.9	418	320.1	840.6	High	High	High	High	High	High	High	High	High	High	High	High	High	High	High	High	High	High	1
FALSE	High	Master Protein	Q8NBN7	Retinol dehydrogenase 13 OS=Homo sapiens GN=RDH13 PE=1 SV=2	0	10.819	11	2	5	2	331	35.9	8.1	13.06	2	other metabolic processes;developmental processes;other biological processes	other membranes;mitochondrion	other molecular function	Pf00106	112724	ENSG00000160439; ENSG00000273944; ENSG00000274418; ENSG00000274504; ENSG00000275474; ENSG00000276341; ENSG00000276684; ENSG00000276826; ENSG00000278149; ENSG00000278284	RDH13	hsa:112724; Q6UX79; Q8NBN7; Q96G88	Retinol metabolism; Metabolic pathways; Biosynthesis of cofactors		RA biosynthesis pathway	4	0	54.1	256.8	76.9	119.4	141.5	67.3	180.7	134.6	49.7	54.9	203.2	97.3	124.4	116.1	154.9	98.4	53.6	138.5	High	High	High	High	High	High	High	High	High	High	High	High	High	High	High	High	High	High	1
FALSE	High	Master Protein	Q9NV70	Exocyst complex component 1 OS=Homo sapiens GN=EXOC1 PE=1 SV=4	0	10.815	4	3	4	3	894	101.9	6.61	9.77	3	cell cycle OR cell proliferation;cell organization and biogenesis;stress response;transport;signal transduction;other biological processes	plasma membrane;other membranes;cytosol;other cell component	other molecular function	Pf09763, Pf15277	55763	ENSG00000090989	EXOC1	hsa:55763; Q504V4; Q8WUE7; Q96T15; Q9NV70; Q9NZE4		Ciliary landscape	Translocation of SLC2A4 (GLUT4) to the plasma membrane; Insulin processing; VxPx cargo-targeting to cilium	4	0																			High	High	High	High	High	High	High	High	High	High	High	High	High	High	High	High	High	High	1
FALSE	High	Master Protein	Q01658	Protein Dr1 OS=Homo sapiens GN=DR1 PE=1 SV=1	0	10.797	12	2	4	2	176	19.4	4.75	13.08	2	cell organization and biogenesis;protein metabolism;RNA metabolism OR transcription;other metabolic processes;other biological processes	cytoskeleton;nucleus;other cell component	nucleic acid binding activity;other molecular function	Pf00808	1810	ENSG00000117505	DR1	hsa:1810; Q01658			HATs acetylate histones	1	0	302.4	666.1	466.7	573.8	821.5	300.5	492.9	487.5	327	151.5	581.8	554.5	743.6	753.8	945.2	339.4	243.3	619.7	High	High	High	High	High	High	High	High	High	High	High	High	High	High	High	High	High	High	1
FALSE	High	Master Protein	Q9BZF3	Oxysterol-binding protein-related protein 6 OS=Homo sapiens GN=OSBPL6 PE=1 SV=1	0	10.793	4	3	3	3	934	106.2	6.93	10.27	3	other metabolic processes;transport;other biological processes	plasma membrane;other membranes;cytosol;ER/Golgi;nucleus;other cytoplasmic organelle;other cell component	transporter activity;other molecular function	Pf01237, Pf15409	114880	ENSG00000079156	OSBPL6	B4DTW1; C4AMC0; C4AME4; D3DPF6; D3DPF7; hsa:114880; Q4ZG68; Q53T68; Q59H61; Q7Z4Q1; Q86V84; Q8N9T0; Q96SR1; Q9BZF3			Synthesis of bile acids and bile salts	1	0																			Not Found	Not Found	Not Found	Not Found	Not Found	Not Found	Not Found	Not Found	Not Found	Not Found	Not Found	Not Found	Not Found	Not Found	Not Found	Not Found	Not Found	Not Found	1
FALSE	High	Master Protein	Q96B01	RAD51-associated protein 1 OS=Homo sapiens GN=RAD51AP1 PE=1 SV=1	0	10.787	12	4	6	4	352	38.4	9.11	14.21	4	cell cycle OR cell proliferation;DNA metabolism;other metabolic processes;stress response;other biological processes	nucleus;other cell component	nucleic acid binding activity	Pf15696	10635	ENSG00000111247	RAD51AP1	A8K7D3; hsa:10635; O43403; Q7Z779; Q96B01			Resolution of D-loop Structures through Holliday Junction Intermediates; Resolution of D-loop Structures through Synthesis-Dependent Strand Annealing (SDSA); Homologous DNA Pairing and Strand Exchange; Defective homologous recombination repair (HRR) due to BRCA1 loss of function; Defective HDR through Homologous Recombination Repair (HRR) due to PALB2 loss of BRCA1 binding function; Defective HDR through Homologous Recombination Repair (HRR) due to PALB2 loss of BRCA2/RAD51/RAD51C binding function; Impaired BRCA2 binding to PALB2	8	0	201.1	466.3	415.7	365.9	394.1	225.6	297.1	283.9	168.5	229.9	403	278.1	463.6	411.3	518.3	278.4	147.1	390.8	High	High	High	High	High	High	High	High	High	High	High	High	High	High	High	High	High	High	1
FALSE	High	Master Protein	Q9Y5S9	RNA-binding protein 8A OS=Homo sapiens GN=RBM8A PE=1 SV=1	0	10.784	11	2	5	2	174	19.9	5.72	16.61	2	RNA metabolism OR transcription;other metabolic processes;transport;other biological processes	cytosol;nucleus;other cell component	nucleic acid binding activity	Pf00076	9939	ENSG00000265241	RBM8A	B3KQI9; hsa:9939; Q6FHD1; Q6IQ40; Q9GZX8; Q9NZI4; Q9Y5S9	Nucleocytoplasmic transport; mRNA surveillance pathway; Spliceosome		mRNA Splicing - Major Pathway; RNA Polymerase II Transcription Termination; Regulation of expression of SLITs and ROBOs; Nonsense Mediated Decay (NMD) enhanced by the Exon Junction Complex (EJC); Transport of Mature mRNA derived from an Intron-Containing Transcript; mRNA 3'-end processing	9	0	435.7	1019.6	527.9	1878.6	2128.8	676.2	811.3	773.8	378.1	543.7	950.7	803.1	2159	1908.8	2532.5	549.3	426.5	1287.1	High	High	High	High	High	High	High	High	High	High	High	High	High	High	High	High	High	High	1
FALSE	High	Master Protein	P61086	Ubiquitin-conjugating enzyme E2 K OS=Homo sapiens GN=UBE2K PE=1 SV=3	0	10.782	18	3	4	3	200	22.4	5.44	11.23	3	cell organization and biogenesis;protein metabolism;other metabolic processes;other biological processes	cytosol;nucleus;other cell component	other molecular function	Pf00179, Pf00627	3093	ENSG00000078140	UBE2K	A6NJC1; A8K5Y9; B2RDF8; C9JGP1; hsa:3093; O54806; P27924; P61086; Q16721; Q9CVV9; Q9Y2D3	Ubiquitin mediated proteolysis		Antigen processing: Ubiquitination & Proteasome degradation; Synthesis of active ubiquitin: roles of E1 and E2 enzymes; Negative regulators of DDX58/IFIH1 signaling	4	0	41	153.9	37.2	248.9	318.3	82.3	85	78.5	36.5	42.6	133.8	70.1	272.7	224.9	330.1	58	34.5	190.7	High	High	High	High	High	High	High	High	High	High	High	High	High	High	High	High	High	High	1
FALSE	High	Master Protein	Q8TCG1	Protein CIP2A OS=Homo sapiens GN=KIAA1524 PE=1 SV=2	0	10.779	5	4	4	4	905	102.1	6.23	9.18	4		plasma membrane;other membranes;cytosol;other cell component	other molecular function		57650	ENSG00000163507	CIP2A	A1L4J7; B9EGC3; hsa:57650; Q6P4G6; Q8TCG1; Q8WVP8; Q96PI2; Q9H9C6; Q9P204		Netrin-UNC5B signaling pathway		1	0	54.5	225.3	70.9	131.7	148.4	65.8	144.1	99.7	53.6	55.7	174.3	79.4	139.9	97	171.9	94.1	49.7	175.3	High	High	High	High	High	High	High	High	High	High	High	High	High	High	High	High	High	High	1
FALSE	High	Master Protein	Q9UNZ2	NSFL1 cofactor p47 OS=Homo sapiens GN=NSFL1C PE=1 SV=2	0	10.771	12	3	3	3	370	40.5	5.1	12.59	3	cell cycle OR cell proliferation;cell organization and biogenesis;protein metabolism;other metabolic processes;other biological processes	cytosol;cytoskeleton;ER/Golgi;nucleus;other cell component	other molecular function	Pf00789, Pf08059, Pf14555	55968	ENSG00000088833	NSFL1C	A2A2L1; B2RD74; hsa:55968; Q5JXA4; Q5JXA5; Q7Z533; Q9H102; Q9NVL9; Q9UI06; Q9UNZ2	Protein processing in endoplasmic reticulum	Alstrom syndrome	RHOH GTPase cycle	3	0	46.2	265.1	60.3	167.7	132	61.8	123.7	101.8	42.1	43.6	213.9	74.8	140.6	120.2	167.4	88.5	58.3	196.3	High	High	High	High	High	High	High	High	High	High	High	High	High	High	High	High	High	High	1
FALSE	High	Master Protein	P51452	Dual specificity protein phosphatase 3 OS=Homo sapiens GN=DUSP3 PE=1 SV=1	0	10.767	20	3	12	3	185	20.5	7.8	37.23	3	protein metabolism;other metabolic processes;other biological processes	plasma membrane;cytosol;nucleus;other cell component	signal transduction activity or receptor binding;cytoskeletal activity;other molecular function	Pf00782	1845	ENSG00000108861	DUSP3	D3DX45; hsa:1845; P51452; Q5U0J1; Q8IYJ9	MAPK signaling pathway	MAPK signaling pathway; Fragile X syndrome	ERKs are inactivated	4	0	213.4	1041.2	258.7	622.9	685.2	286.7	641.5	451.3	180.1	228.2	799.5	307.8	686.7	567.4	819.7	393.8	241.6	736.3	High	High	High	High	High	High	High	High	High	High	High	High	High	High	High	High	High	High	1
FALSE	High	Master Protein	O75600	2-amino-3-ketobutyrate coenzyme A ligase, mitochondrial OS=Homo sapiens GN=GCAT PE=1 SV=1	0	10.761	12	3	6	3	419	45.3	8.05	27.94	3	other metabolic processes	other membranes;mitochondrion;nucleus	other molecular function	Pf00155	23464	ENSG00000100116	GCAT	E2QC23; hsa:23464; O75600; Q6ZWF1; Q96CA9	Glycine, serine and threonine metabolism; Metabolic pathways		Threonine catabolism	3	0	87	419.9	117.2	194.2	191.1	105.2	263.1	184.1	68.7	114.5	335	129.4	189.5	157.2	207.9	154.2	77.7	282.6	High	High	High	High	High	High	High	High	High	High	High	High	High	High	High	High	High	High	1
FALSE	High	Master Protein	P46926	Glucosamine-6-phosphate isomerase 1 OS=Homo sapiens GN=GNPDA1 PE=1 SV=1	0	10.758	10	3	5	3	289	32.6	6.92	10.24	3	other metabolic processes;other biological processes	cytosol;other cell component	other molecular function	Pf01182	10007	ENSG00000113552	GNPDA1	B7Z3X4; D3DQE7; hsa:10007; P46926	Amino sugar and nucleotide sugar metabolism; Metabolic pathways		Glycolysis	3	0	132	519.7	129.6	462.4	501.6	172.7	330.2	256.6	111.6	127.3	449.8	185	508.3	355.1	627.3	205.6	125.3	464.4	High	High	High	High	High	High	High	High	High	High	High	High	High	High	High	High	High	High	1
FALSE	High	Master Protein	Q01085	Nucleolysin TIAR OS=Homo sapiens GN=TIAL1 PE=1 SV=1	0	10.747	9	3	5	3	375	41.6	7.74	17.37	3	cell cycle OR cell proliferation;stress response;other biological processes	nucleus;other cytoplasmic organelle;other cell component	nucleic acid binding activity;other molecular function	Pf00076	7073	ENSG00000151923	TIAL1	A8K3T0; A8K4L9; hsa:7073; Q01085			FGFR2 alternative splicing	1	0	628.2	2100.3	716.2	1671.7	1462.6	701.8	1403.7	945.5	380.7	695.2	1550.5	858.3	1802.4	1344.6	1961.5	923.9	587.4	1986.2	High	High	High	High	High	High	High	High	High	High	High	High	High	High	High	High	High	High	1
FALSE	High	Master Protein	O43823	A-kinase anchor protein 8 OS=Homo sapiens GN=AKAP8 PE=1 SV=1	0	10.741	10	3	4	3	692	76.1	5.15	17.06	3	cell cycle OR cell proliferation;cell organization and biogenesis;stress response;transport;signal transduction;other biological processes	mitochondrion;ER/Golgi;nucleus;other cell component	nucleic acid binding activity;other molecular function	Pf04988	10270	ENSG00000105127	AKAP8	hsa:10270; O43823		G protein signaling pathways		1	0	90	198.9	153.9	178.2	180	87	115.4	117.3	84.5	89.8	157.8	123.2	175.4	190.4	190.3	115.4	51.2	158.5	High	High	High	High	High	High	High	High	High	High	High	High	High	High	High	High	High	High	1
FALSE	High	Master Protein	Q96DM3	Uncharacterized protein C18orf8 OS=Homo sapiens GN=C18orf8 PE=2 SV=2	0	10.728	5	3	4	3	657	74.9	7.83	13.36	3	other metabolic processes;other biological processes	other membranes;other cytoplasmic organelle		Pf07035	29919	ENSG00000141452	RMC1	hsa:29919; Q96DM3; Q9BU17; Q9Y5M0				0	0	94.5	390.9	178.1	265.2	195.7	105.4	202.1	158.9	59.7	95.1	333	155.3	215.8	164.6	287.1	161	98.3	333.9	High	High	High	High	High	High	High	High	High	High	High	High	High	High	High	High	High	High	1
FALSE	High	Master Protein	O95905	Protein SGT1 OS=Homo sapiens GN=ECD PE=1 SV=1	0	10.725	6	3	9	3	644	72.7	4.87	19.94	3	cell cycle OR cell proliferation;RNA metabolism OR transcription;other metabolic processes;other biological processes	cytosol;nucleus;other cell component	other molecular function	Pf07093	11319	ENSG00000122882	ECD	C9JX46; E9PAW8; hsa:11319; O95905				0	0	26.5	82	39.4	52	43.3	24	39.2	34.3	26.1	18.3	43	41.6	54.5	40.8	92.5	46.8	27	49.1	High	High	High	High	High	High	High	High	High	High	High	High	High	High	High	High	High	High	1
FALSE	High	Master Protein	O75494	Serine/arginine-rich splicing factor 10 OS=Homo sapiens GN=SRSF10 PE=1 SV=1	0	10.71	15	3	3	3	262	31.3	11.27	13.47	3	cell organization and biogenesis;RNA metabolism OR transcription;other metabolic processes;transport;other biological processes	cytosol;nucleus;other cell component	nucleic acid binding activity;other molecular function	Pf00076	10772	ENSG00000188529	SRSF10	A6NFM6; A6NI42; A6NIU7; B4DJP9; hsa:10772; O60572; O75494; Q5JRH9; Q5JRI0; Q5JRI2; Q5JRI3; Q5JRI4; Q96G09; Q96P17	Spliceosome	mRNA processing	mRNA Splicing - Major Pathway; Processing of Capped Intron-Containing Pre-mRNA	4	0	54.9	136	120.3	118.3	114.3	59	102.9	84.7	46	68.7	150.3	96.3	98.7	105.5	137.3	70.8	34.9	123.8	High	High	High	High	High	High	High	High	High	High	High	High	High	High	High	High	High	High	1
FALSE	High	Master Protein	P27707	Deoxycytidine kinase OS=Homo sapiens GN=DCK PE=1 SV=1	0	10.694	8	2	5	2	260	30.5	5.21	18.06	2	other metabolic processes	cytosol;mitochondrion;nucleus;other cell component	kinase activity;other molecular function	Pf01712	1633	ENSG00000156136	DCK	B2R8V6; hsa:1633; P27707; Q5TZY7; Q6FI11	Purine metabolism; Pyrimidine metabolism; Metabolic pathways; Nucleotide metabolism	Retinoblastoma gene in cancer; Pyrimidine metabolism	Pyrimidine salvage; Purine salvage	8	0	177.8	786.7	197.4	482.4	396.9	189.7	387.7	323.9	144.2	187.1	545.7	249.2	394.9	366.7	513.1	330.5	198.7	550.4	High	High	High	High	High	High	High	High	High	High	High	High	High	High	High	High	High	High	1
FALSE	High	Master Protein	Q96QE5	Transcription elongation factor, mitochondrial OS=Homo sapiens GN=TEFM PE=1 SV=1	0	10.682	11	3	3	3	360	41.7	9.32	10.93	3	RNA metabolism OR transcription;other metabolic processes	mitochondrion;other cell component	enzyme regulator activity	Pf12836	79736	ENSG00000172171	TEFM	E1P655; hsa:79736; Q6GPG5; Q6PJ19; Q96H04; Q96QE5; Q9H5Z9				0	0																			High	High	High	High	High	High	High	High	High	High	High	High	High	High	High	High	High	High	1
FALSE	High	Master Protein	Q9NP92	28S ribosomal protein S30, mitochondrial OS=Homo sapiens GN=MRPS30 PE=1 SV=2	0	10.682	12	2	12	2	439	50.3	7.97	52.67	2	protein metabolism;other metabolic processes;other biological processes	other membranes;mitochondrion;translational apparatus	other molecular function	Pf07147	10884	ENSG00000112996	MRPS30	hsa:10884; Q96I91; Q96Q19; Q9H0P8; Q9NP92; Q9NSF9; Q9NZ76			Mitochondrial translation initiation; Mitochondrial translation elongation; Mitochondrial translation termination	3	0	79.7	337.6	103.3	172.8	156.6	86.4	211.1	156.4	62	82.9	222.5	91.3	182	143.2	185.9	111.1	59.9	177.6	High	High	High	High	High	High	High	High	High	High	High	High	High	High	High	High	High	High	1
FALSE	High	Master Protein	O14735	CDP-diacylglycerol--inositol 3-phosphatidyltransferase OS=Homo sapiens GN=CDIPT PE=1 SV=1	0	10.671	13	3	6	3	213	23.5	8.03	16.4	3	other metabolic processes	plasma membrane;other membranes;ER/Golgi	other molecular function	Pf01066	10423	ENSG00000103502	CDIPT	B4DUV0; H3BTV1; hsa:10423; O14735; Q6FGU1; Q6ZN70	Inositol phosphate metabolism; Glycerophospholipid metabolism; Metabolic pathways; Phosphatidylinositol signaling system	Glycerolipids and glycerophospholipids; 16p11.2 proximal deletion syndrome	Synthesis of PI	7	0	225.7	919.3	270.3	600.8	453	240.1	427.7	337.4	200.7	243.6	730.8	311.5	451.3	336.7	586.8	374.6	233.8	735.6	High	High	High	High	High	High	High	High	High	High	High	High	High	High	High	High	High	High	1
FALSE	High	Master Protein	Q9UKY1	Zinc fingers and homeoboxes protein 1 OS=Homo sapiens GN=ZHX1 PE=1 SV=1	0	10.669	5	3	4	3	873	98	6.05	12.4	3	RNA metabolism OR transcription;other biological processes	nucleus;other cell component	nucleic acid binding activity;other molecular function	Pf00046, Pf11569, Pf18387	11244	ENSG00000165156	ZHX1	hsa:11244; Q8IWD8; Q9UKY1				0	0	8.6	33.7	8.7	10.4	25	10.8	23.4	19.5	11.7	6.3	28.4	9.9	26.3	18.2	30.1	17	8.9	21.8	High	High	High	High	High	High	High	High	High	High	High	High	High	High	High	High	High	High	1
FALSE	High	Master Protein	Q6P1L8	39S ribosomal protein L14, mitochondrial OS=Homo sapiens GN=MRPL14 PE=1 SV=1	0	10.667	17	3	7	3	145	15.9	10.24	21.02	3	protein metabolism;other metabolic processes	other membranes;mitochondrion;translational apparatus	other molecular function	Pf00238	64928	ENSG00000180992	MRPL14	B2R575; hsa:64928; Q6P1L8; Q96Q72	Ribosome		Mitochondrial translation initiation; Mitochondrial translation elongation; Mitochondrial translation termination	4	0	68.2	223.6	83.6	129.1	130.9	68.9	114.2	87.9	48.9	66.5	117.5	77.2	118.1	115.9	137.6	89.1	54.6	151.5	High	High	High	High	High	High	High	High	High	High	High	High	High	High	High	High	High	High	1
FALSE	High	Master Protein	P15927	Replication protein A 32 kDa subunit OS=Homo sapiens GN=RPA2 PE=1 SV=1	0	10.651	17	3	5	3	270	29.2	6.15	15.54	3	cell cycle OR cell proliferation;cell organization and biogenesis;DNA metabolism;other metabolic processes;stress response;signal transduction;other biological processes	nucleus;other cell component	nucleic acid binding activity;other molecular function	Pf08784	6118	ENSG00000117748	RPA2	hsa:6118; P15927; Q52II0; Q5TEI9; Q5TEJ5	DNA replication; Nucleotide excision repair; Mismatch repair; Homologous recombination; Fanconi anemia pathway	miRNA regulation of DNA damage response; Retinoblastoma gene in cancer; G1 to S cell cycle control; DNA replication; Nucleotide excision repair; DNA repair pathways, full network; Nucleotide excision repair in xeroderma pigmentosum ; DNA mismatch repair; DNA damage response	Presynaptic phase of homologous DNA pairing and strand exchange; HDR through Homologous Recombination (HRR); Meiotic recombination; Regulation of HSF1-mediated heat shock response; Fanconi Anemia Pathway; Regulation of TP53 Activity through Phosphorylation; Activation of ATR in response to replication stress; Activation of the pre-replicative complex; Processing of DNA double-strand break ends; G2/M DNA damage checkpoint; Termination of translesion DNA synthesis; Dual incision in TC-NER; Gap-filling DNA repair synthesis and ligation in TC-NER; HDR through Single Strand Annealing (SSA); Impaired BRCA2 binding to RAD51; Translesion synthesis by REV1; Translesion synthesis by POLK; Translesion synthesis by POLI; HSF1 activation; Formation of Incision Complex in GG-NER; Recognition of DNA damage by PCNA-containing replication complex; PCNA-Dependent Long Patch Base Excision Repair; Dual Incision in GG-NER; Removal of the Flap Intermediate; Translesion Synthesis by POLH; Gap-filling DNA repair synthesis and ligation in GG-NER; Removal of the Flap Intermediate from the C-strand; Mismatch repair (MMR) directed by MSH2:MSH6 (MutSalpha); Mismatch repair (MMR) directed by MSH2:MSH3 (MutSbeta)	43	0	37.4	123.1	45.6	97.4	103.6	55.4	137.2	94.4	41.4	47.9	145.9	86	98.9	90.8	126.5	51.7	34.2	109.8	High	High	High	High	High	High	High	High	High	High	High	High	High	High	High	High	High	High	1
FALSE	High	Master Protein	Q5JSH3	WD repeat-containing protein 44 OS=Homo sapiens GN=WDR44 PE=1 SV=1	0	10.633	4	2	4	2	913	101.3	5.45	17.09	2		other membranes;cytosol;ER/Golgi;other cytoplasmic organelle;other cell component		Pf00400	54521	ENSG00000131725	WDR44	B4DSE9; F8W913; hsa:54521; Q0JS52; Q0JTF3; Q5JSH2; Q5JSH3; Q6ZSC1; Q7Z365; Q7Z3P6; Q8NAU8; Q8NHU5; Q9NUV4		Ectoderm differentiation		1	0	47.4	169.8	29.7	90.4	92.8	43.7	115.7	89.9	51	27.8	104.1	75.7	106.6	69.7	122.1	68.7	32.5	84.9	High	High	High	High	High	High	High	High	High	High	High	High	High	High	High	High	High	High	1
FALSE	High	Master Protein	P01623	Ig kappa chain V-III region WOL OS=Homo sapiens PE=1 SV=1	0	10.629	23	2	4	2	109	11.7	8.91	12.28	2												0	0																			Not Found	Not Found	Not Found	Not Found	Not Found	Not Found	Not Found	Not Found	Not Found	Not Found	Not Found	Not Found	Not Found	Not Found	Not Found	Not Found	Not Found	Not Found	1
FALSE	High	Master Protein	Q92600	Cell differentiation protein RCD1 homolog OS=Homo sapiens GN=RQCD1 PE=1 SV=1	0	10.613	13	4	15	4	299	33.6	8.03	22.52	4	RNA metabolism OR transcription;other metabolic processes;signal transduction;other biological processes	cytosol;nucleus;other cell component	signal transduction activity or receptor binding;other molecular function	Pf04078	9125	ENSG00000144580	CNOT9	B2RPI0; B5MDQ4; B7Z1E5; hsa:9125; Q92600; Q96IX4	RNA degradation		Activation of anterior HOX genes in hindbrain development during early embryogenesis; Deadenylation of mRNA; TP53 regulates transcription of additional cell cycle genes whose exact role in the p53 pathway remain uncertain	4	0	180.5	629.9	207.4	378.2	335.4	203.4	346.5	286.6	149.4	144.6	499.6	250.2	353.9	270	470.6	254.5	136.1	433.4	High	High	High	High	High	High	High	High	High	High	High	High	High	High	High	High	High	High	1
FALSE	High	Master Protein	Q06587	E3 ubiquitin-protein ligase RING1 OS=Homo sapiens GN=RING1 PE=1 SV=2	0	10.585	6	2	4	2	406	42.4	5.62	13.71	2	cell organization and biogenesis;protein metabolism;other metabolic processes;developmental processes;other biological processes	cytosol;nucleus;other cell component	enzyme regulator activity;other molecular function	Pf00097, Pf16207	6015	ENSG00000204227; ENSG00000206287; ENSG00000226788; ENSG00000228520; ENSG00000231115; ENSG00000235107	RING1	A8JZZ0; hsa:6015; Q06587; Q5JP96; Q5SQW2; Q86V19		Malignant pleural mesothelioma; Notch signaling pathway	Oxidative Stress Induced Senescence; RUNX1 interacts with co-factors whose precise effect on RUNX1 targets is not known; Regulation of PTEN gene transcription; SUMOylation of DNA damage response and repair proteins; SUMOylation of chromatin organization proteins; SUMOylation of RNA binding proteins; SUMOylation of transcription cofactors; SUMOylation of DNA methylation proteins; Transcriptional Regulation by E2F6	11	0	134.9	526.4	183.1	293.8	268.1	135	273.7	208.7	107	135.9	335.5	173.1	288.9	206.2	331.3	212	100.3	341	High	High	High	High	High	High	High	High	High	High	High	High	High	High	High	High	High	High	1
FALSE	High	Master Protein	O60256	Phosphoribosyl pyrophosphate synthase-associated protein 2 OS=Homo sapiens GN=PRPSAP2 PE=1 SV=1	0	10.579	11	3	6	3	369	40.9	7.44	24.99	3	other metabolic processes;developmental processes	other cell component	enzyme regulator activity;other molecular function	Pf13793, Pf14572	5636	ENSG00000141127	PRPSAP2	B4E1M8; B4E329; B7ZKZ1; E7EMY2; hsa:5636; O60256; Q6IAS2				0	0	69.1	213.3	60.5	326.5	367.1	126.6	144.3	115.6	62	92.4	220.8	121.4	330.3	192.1	441.9	124.5	96.6	398.6	High	High	High	High	High	High	High	High	High	High	High	High	High	High	High	High	High	High	1
FALSE	High	Master Protein	Q96DH6	RNA-binding protein Musashi homolog 2 OS=Homo sapiens GN=MSI2 PE=1 SV=1	0	10.572	12	3	13	2	328	35.2	8.48	34.8	3	developmental processes;other biological processes	cytosol;other cell component	nucleic acid binding activity;other molecular function	Pf00076	124540	ENSG00000153944	MSI2	hsa:124540; Q7Z6M7; Q8N9T4; Q96DH6	mRNA surveillance pathway		RHOBTB2 GTPase cycle	2	0	142.9	496.6	175.9	356.6	310.5	159.2	287.2	214.9	104.6	144.2	327.7	164	328.4	245.7	364.3	214.4	133	386	High	High	High	High	High	High	High	High	High	High	High	High	High	High	High	High	High	High	1
FALSE	High	Master Protein	P31323	cAMP-dependent protein kinase type II-beta regulatory subunit OS=Homo sapiens GN=PRKAR2B PE=1 SV=3	0	10.567	8	2	3	2	418	46.3	4.92	6.75	2	other metabolic processes;signal transduction;other biological processes	plasma membrane;other membranes;cytosol;cytoskeleton;other cell component	other molecular function	Pf00027, Pf02197	5577	ENSG00000005249; ENSG00000284096	PRKAR2B	A4D0R9; hsa:5577; P31323	Insulin signaling pathway	Myometrial relaxation and contraction pathways; G protein signaling pathways; Cannabinoid receptor signaling; Lipid metabolism pathway; Hippo signaling regulation pathways; Hippo-Merlin signaling dysregulation; Calcium regulation in cardiac cells; Sudden infant death syndrome (SIDS) susceptibility pathways	Regulation of PLK1 Activity at G2/M Transition; FCGR3A-mediated IL10 synthesis; Recruitment of NuMA to mitotic centrosomes; Loss of Nlp from mitotic centrosomes; Recruitment of mitotic centrosome proteins and complexes; Anchoring of the basal body to the plasma membrane; AURKA Activation by TPX2; GPER1 signaling; ADORA2B mediated anti-inflammatory cytokines production; Factors involved in megakaryocyte development and platelet production; Glucagon-like Peptide-1 (GLP1) regulates insulin secretion; Vasopressin regulates renal water homeostasis via Aquaporins; PKA activation; PKA activation in glucagon signalling; Hedgehog 'off' state; DARPP-32 events; CREB1 phosphorylation through the activation of Adenylate Cyclase	27	0	193.7	681	186.8	469.3	482.4	219.3	398.4	324.6	155.1	200.2	465.4	250.9	539.5	406.4	583.3	307.8	246.6	591.8	High	High	High	High	High	High	High	High	High	High	High	High	High	High	High	High	High	High	1
FALSE	High	Master Protein	P53007	Tricarboxylate transport protein, mitochondrial OS=Homo sapiens GN=SLC25A1 PE=1 SV=2	0	10.557	4	1	7	1	311	34	9.89	29.02	1	other metabolic processes;transport	other membranes;mitochondrion	transporter activity	Pf00153	6576	ENSG00000100075	SLC25A1	A8K8E8; hsa:6576; P53007; Q9BSK6		22q11.2 copy number variation syndrome	Gluconeogenesis; Fatty acyl-CoA biosynthesis	3	0	303.2	1446.9	444.2	988.6	605.6	329.8	839.4	530.7	227.4	365.5	1161.7	508.9	616.4	517.2	776.7	612.5	330.3	1047.6	High	High	High	High	High	High	High	High	High	High	High	High	High	High	High	High	High	High	1
FALSE	High	Master Protein	Q12923	Tyrosine-protein phosphatase non-receptor type 13 OS=Homo sapiens GN=PTPN13 PE=1 SV=2	0	10.553	2	4	4	4	2485	276.7	6.42	9.15	4	protein metabolism;other metabolic processes;other biological processes	plasma membrane;other membranes;cytosol;cytoskeleton;nucleus;other cell component	other molecular function	Pf00102, Pf00373, Pf00595, Pf09379, Pf09380, Pf16599	5783	ENSG00000163629	PTPN13	B2RTR0; hsa:5783; Q12923; Q15159; Q15263; Q15264; Q15265; Q15674; Q16826; Q8IWH7; Q9NYN9; Q9UDA8	Apoptosis	Apoptosis modulation and signaling; Ectoderm differentiation; Ectoderm differentiation	Synthesis of PIPs at the plasma membrane; RND2 GTPase cycle; RND3 GTPase cycle; RND1 GTPase cycle; Interleukin-37 signaling	9	0																			High	High	High	High	High	High	High	High	High	High	High	High	High	High	High	High	High	High	1
FALSE	High	Master Protein	Q9H0G5	Nuclear speckle splicing regulatory protein 1 OS=Homo sapiens GN=NSRP1 PE=1 SV=1	0	10.529	5	3	5	3	558	66.4	8.84	5.08	3	RNA metabolism OR transcription;other metabolic processes;developmental processes;other biological processes	nucleus;other cell component	nucleic acid binding activity	Pf09745, Pf20427	84081	ENSG00000126653	NSRP1	hsa:84081; Q6FI71; Q9H0G5			mRNA Splicing - Major Pathway	1	0	26.9	43.6	47.9	24.8	59.5	29.6	34.7	36.7	24	9.7	47.2	36.7	122.8	40.4	56.4	30.2	15	40.5	High	High	High	High	High	High	High	High	High	High	High	High	High	High	High	High	High	High	1
FALSE	High	Master Protein	P06280	Alpha-galactosidase A OS=Homo sapiens GN=GLA PE=1 SV=1	0	10.518	5	2	6	2	429	48.7	5.6	21.92	2	other metabolic processes;other biological processes	non-structural extracellular;ER/Golgi;other cytoplasmic organelle;other cell component	signal transduction activity or receptor binding;other molecular function	Pf16499, Pf17450	2717	ENSG00000102393	GLA	hsa:2717; P06280; Q6LER7	Galactose metabolism; Glycerolipid metabolism; Sphingolipid metabolism; Glycosphingolipid biosynthesis; Metabolic pathways; Lysosome	Degradation pathway of sphingolipids, including diseases; Ciliary landscape	Neutrophil degranulation; Glycosphingolipid metabolism	10	0	325.6	1143.9	379.7	1267.7	1378.7	507.7	919.7	621.2	269.6	373.8	1210.7	525.6	1339.8	1066.5	1559	590.1	349.8	1197.1	High	High	High	High	High	High	High	High	High	High	High	High	High	High	High	High	High	High	1
FALSE	High	Master Protein	P55769	NHP2-like protein 1 OS=Homo sapiens GN=NHP2L1 PE=1 SV=3	0	10.513	15	2	8	2	128	14.2	8.46	21.6	2	cell organization and biogenesis;RNA metabolism OR transcription;other metabolic processes;other biological processes	nucleus;other cell component	nucleic acid binding activity;other molecular function	Pf01248	4809	ENSG00000100138	SNU13	hsa:4809; P55769	Ribosome biogenesis in eukaryotes; Spliceosome	mRNA processing	mRNA Splicing - Major Pathway; Major pathway of rRNA processing in the nucleolus and cytosol; rRNA modification in the nucleus and cytosol	6	0	352.6	1352.6	580.4	1002.3	963.2	421.2	741.7	612.8	283.6	427.1	882.3	502.9	907.4	956.7	1160	583	331.8	956.1	High	High	High	High	High	High	High	High	High	High	High	High	High	High	High	High	High	High	1
FALSE	High	Master Protein	Q07866	Kinesin light chain 1 OS=Homo sapiens GN=KLC1 PE=1 SV=2	0	10.509	6	4	5	4	573	65.3	6.2	12.84	4	cell organization and biogenesis;other biological processes	cytosol;cytoskeleton;other cell component	cytoskeletal activity	Pf00515, Pf13374, Pf13424	3831	ENSG00000126214	KLC1	A6NF62; F8VTM4; hsa:3831; Q07866; Q7RTM2; Q7RTM3; Q7RTM5; Q7RTP9; Q7RTQ3; Q7RTQ5; Q7RTQ6; Q86SF5; Q86TF5; Q86V74; Q86V75; Q86V76; Q86V77; Q86V78; Q86V79; Q96H62	Alzheimer disease; Parkinson disease; Amyotrophic lateral sclerosis; Huntington disease; Prion disease; Pathways of neurodegeneration; Salmonella infection	Alzheimer's disease and miRNA effects; IL-18 signaling pathway; Alzheimer's disease	COPI-dependent Golgi-to-ER retrograde traffic; MHC class II antigen presentation; Kinesins; Signaling by ALK fusions and activated point mutants; RHO GTPases activate KTN1	15	0	211.4	826.3	196	769.9	952.3	360.4	547.7	433.2	191.3	252.3	647.9	369.7	950.5	677.5	1148.5	383.9	254.7	888.2	High	High	High	High	High	High	High	High	High	High	High	High	High	High	High	High	High	High	1
FALSE	High	Master Protein	Q9H773	dCTP pyrophosphatase 1 OS=Homo sapiens GN=DCTPP1 PE=1 SV=1	0	10.503	14	2	10	2	170	18.7	5.03	34.54	2	DNA metabolism;other metabolic processes;stress response	cytosol;mitochondrion;nucleus	other molecular function	Pf12643	79077	ENSG00000179958	DCTPP1	hsa:79077; Q9H773	Pyrimidine metabolism; Metabolic pathways; Nucleotide metabolism	Pyrimidine metabolism	Interconversion of nucleotide di- and triphosphates	5	0	98	342.2	107.9	332.2	363.6	127.9	199.9	181.3	76.8	105.1	220.7	105.9	313.6	287.5	429.2	152.6	94	243.5	High	High	High	High	High	High	High	High	High	High	High	High	High	High	High	High	High	High	1
FALSE	High	Master Protein	Q76FK4	Nucleolar protein 8 OS=Homo sapiens GN=NOL8 PE=1 SV=1	0	10.501	3	3	3	3	1167	131.5	7.09	7.73	3	RNA metabolism OR transcription;other metabolic processes;other biological processes	nucleus;other cell component		Pf00076	55035	ENSG00000198000	NOL8	hsa:55035; Q5TCC7; Q5TCC8; Q5TCD3; Q5TCD5; Q5TCD6; Q5TCD7; Q76D35; Q76FK4; Q7L3E2; Q9H586; Q9H795; Q9H7W7; Q9H9J6; Q9NWA4; Q9NWM4				0	0	221	685.2	346.5	449.9	387.2	206.8	390.7	283.6	176.1	233	440.4	234	431.3	421.3	526.5	296.4	196.7	573.8	High	High	High	High	High	High	High	High	High	High	High	High	High	High	High	High	High	High	1
FALSE	High	Master Protein	Q9NWU5	39S ribosomal protein L22, mitochondrial OS=Homo sapiens GN=MRPL22 PE=1 SV=1	0	10.498	17	3	6	3	206	23.6	9.94	22.29	3	cell organization and biogenesis;protein metabolism;other metabolic processes	other membranes;mitochondrion;translational apparatus	other molecular function	Pf00237	29093	ENSG00000082515	MRPL22	A6NGJ8; hsa:29093; Q5H9Q1; Q96Q51; Q9NWU5; Q9P006	Ribosome		Mitochondrial translation initiation; Mitochondrial translation elongation; Mitochondrial translation termination	4	0	56.1	168.2	70.4	99.3	98.7	49.8	140.3	78.6	43.1	46.8	174.9	68.3	99	90.8	127.1	64	34.4	170.2	High	High	High	High	High	High	High	High	High	High	High	High	High	High	High	High	High	High	1
FALSE	High	Master Protein	Q9BVV7	Mitochondrial import inner membrane translocase subunit Tim21 OS=Homo sapiens GN=TIMM21 PE=1 SV=1	0	10.487	12	3	5	3	248	28.2	9.7	15.4	3	cell organization and biogenesis;transport	other membranes;mitochondrion		Pf08294	29090	ENSG00000075336	TIMM21	hsa:29090; Q9BVV7; Q9P010			Mitochondrial protein import	1	0	46.3	244	56	124.1	112.9	44.8	86	71.7	38.4	57.5	116.7	66	104.5	86.1	127.3	80.2	48	135.7	High	High	High	High	High	High	High	High	High	High	High	High	High	High	High	High	High	High	1
FALSE	High	Master Protein	Q13416	Origin recognition complex subunit 2 OS=Homo sapiens GN=ORC2 PE=1 SV=2	0	10.484	7	5	6	5	577	65.9	6.51	13.56	5	DNA metabolism;other metabolic processes;other biological processes	cytoskeleton;nucleus;other cell component	nucleic acid binding activity	Pf04084	4999	ENSG00000115942	ORC2	hsa:4999; Q13204; Q13416; Q53TX5	Cell cycle	Cell cycle; G1 to S cell cycle control; DNA replication	Activation of ATR in response to replication stress; Orc1 removal from chromatin; Activation of the pre-replicative complex; E2F-enabled inhibition of pre-replication complex formation; Assembly of the ORC complex at the origin of replication; CDC6 association with the ORC:origin complex	11	0																			High	High	High	High	High	High	High	High	High	High	High	High	High	High	High	High	High	High	1
FALSE	High	Master Protein	P82930	28S ribosomal protein S34, mitochondrial OS=Homo sapiens GN=MRPS34 PE=1 SV=2	0	10.484	21	2	4	2	218	25.6	9.98	19.43	2	protein metabolism;other metabolic processes	other membranes;mitochondrion;translational apparatus	other molecular function	Pf16053	65993	ENSG00000074071	MRPS34	hsa:65993; P82930; Q9BVI7			Mitochondrial translation initiation; Mitochondrial translation elongation; Mitochondrial translation termination	3	0	6.1	37.3	6.5	11.8	7.7	3.7	27.9	21.2	4.7	7.1	24.9	6.8	12	7.5	14.8	10.1	5.5	13.8	High	High	High	High	High	High	High	High	High	High	High	High	High	High	High	High	High	High	1
FALSE	High	Master Protein	Q8TEW0	Partitioning defective 3 homolog OS=Homo sapiens GN=PARD3 PE=1 SV=2	0	10.483	3	3	5	3	1356	151.3	7.68	8.62	3	cell adhesion;cell cycle OR cell proliferation;cell organization and biogenesis;transport;developmental processes;signal transduction;other biological processes	plasma membrane;other membranes;cytosol;cytoskeleton;other cell component	other molecular function	Pf00595, Pf12053	56288	ENSG00000148498	PARD3	F5H5T0; hsa:56288; Q5T2U1; Q5VUA2; Q5VUA3; Q5VWV0; Q5VWV1; Q5VWV3; Q5VWV4; Q5VWV5; Q6IQ47; Q8TCZ9; Q8TEW0; Q8TEW1; Q8TEW2; Q8TEW3; Q96K28; Q96RM6; Q96RM7; Q9BY57; Q9BY58; Q9HC48; Q9NWL4; Q9NYE6	Rap1 signaling pathway; Chemokine signaling pathway; Neuroactive ligand-receptor interaction; Endocytosis; Axon guidance; Hippo signaling pathway; Adherens junction; Tight junction; Human papillomavirus infection	Chemokine signaling pathway; Complement system in neuronal development and plasticity	Tight junction interactions; TGF-beta receptor signaling in EMT (epithelial to mesenchymal transition)	13	0	41.2	207.6	55.7	76.8	75.6	40.1	129.8	87.7	32.5	30.5	177	54.6	78.8	77.6	97.4	58.6	30.7	107.1	High	High	High	High	High	High	High	High	High	High	High	High	High	High	High	High	High	High	1
FALSE	High	Master Protein	O15344	E3 ubiquitin-protein ligase Midline-1 OS=Homo sapiens GN=MID1 PE=1 SV=1	0	10.475	5	4	7	2	667	75.2	6.8	16.62	4	cell organization and biogenesis;developmental processes;other biological processes	cytosol;cytoskeleton;ER/Golgi;other cell component	cytoskeletal activity;other molecular function	Pf00041, Pf00622, Pf00643, Pf13445, Pf13765, Pf18568	4281	ENSG00000101871	MID1	B2RCG2; hsa:4281; O15344; O75361; Q9BZX5	Ubiquitin mediated proteolysis		Interferon gamma signaling	2	2	180.9	699.3	215.7	450.3	400.7	215.1	401.3	289.6	142.8	195.6	673.9	284.2	410.2	306	525.3	286.6	181.7	665.2	High	High	High	High	High	High	High	High	High	High	High	High	High	High	High	High	High	High	1
FALSE	High	Master Protein	P58004	Sestrin-2 OS=Homo sapiens GN=SESN2 PE=1 SV=1	0	10.467	6	2	5	2	480	54.5	5.9	15.49	2	cell organization and biogenesis;DNA metabolism;other metabolic processes;stress response;transport;signal transduction;other biological processes	cytosol;mitochondrion;nucleus;other cell component	enzyme regulator activity;other molecular function	Pf04636	83667	ENSG00000130766; ENSG00000285069	SESN2	hsa:83667; P58004; Q5T7D0; Q96SI5	p53 signaling pathway; mTOR signaling pathway; Longevity regulating pathway	Head and neck squamous cell carcinoma; p53 transcriptional gene network	TP53 Regulates Metabolic Genes; KEAP1-NFE2L2 pathway; Amino acids regulate mTORC1	8	0	253.4	1090.2	263.2	487.8	435.2	223.7	591.1	475.2	170.1	228.1	701.2	322	446.2	375.2	543.4	384.8	229.6	632.5	High	High	High	High	High	High	High	High	High	High	High	High	High	High	High	High	High	High	1
FALSE	High	Master Protein	Q9HC84	Mucin-5B OS=Homo sapiens GN=MUC5B PE=1 SV=3	0	10.42	0	2	3	2	5762	596	6.64	11.34	2		extracellular matrix;plasma membrane;other membranes;ER/Golgi;other cell component		Pf00094, Pf01826, Pf08742, Pf13330	727897	ENSG00000117983	MUC5B	hsa:727897; O00447; O00573; O14985; O15494; O95291; O95451; Q14881; Q7M4S5; Q99552; Q9HC84; Q9UE28	IL-17 signaling pathway; Salivary secretion	Lung fibrosis	Dectin-2 family; Termination of O-glycan biosynthesis; Defective GALNT3 causes HFTC; Defective C1GALT1C1 causes TNPS; Defective GALNT12 causes CRCS1	9	0																			Not Found	Not Found	Not Found	Not Found	Not Found	Not Found	Not Found	Not Found	Not Found	Not Found	Not Found	Not Found	Not Found	Not Found	Not Found	Not Found	Not Found	Not Found	1
FALSE	High	Master Protein	Q8NEF9	Serum response factor-binding protein 1 OS=Homo sapiens GN=SRFBP1 PE=1 SV=1	0	10.411	4	2	5	2	429	48.6	9.58	9.47	2	RNA metabolism OR transcription;other metabolic processes	nucleus;other cell component		Pf09073	153443	ENSG00000151304	SRFBP1	hsa:153443; Q5QFI2; Q8NEF9; Q96AH4; Q96DK2				0	0	148.1	397.7	841.1	502.1	317.2	170.5	223.8	190.7	139	232.9	266.4	181.1	344.3	672.3	490.7	262.7	130.7	334.4	High	High	High	High	High	High	High	High	High	High	High	High	High	High	High	High	High	High	1
FALSE	High	Master Protein	Q9H8V3	Protein ECT2 OS=Homo sapiens GN=ECT2 PE=1 SV=4	0	10.41	4	3	6	3	914	103.4	7.71	22.59	3	cell cycle OR cell proliferation;cell organization and biogenesis;stress response;transport;developmental processes;signal transduction;other biological processes	plasma membrane;other membranes;cytosol;cytoskeleton;nucleus;other cell component	enzyme regulator activity;other molecular function	Pf00533, Pf00621, Pf12738	1894	ENSG00000114346	ECT2	hsa:1894; Q0MT80; Q2M269; Q6U836; Q9H8V3; Q9NSV8; Q9NVW9		Gastric cancer network 1	G alpha (12/13) signalling events; RHOB GTPase cycle; RHOA GTPase cycle; CDC42 GTPase cycle; RAC1 GTPase cycle; NRAGE signals death through JNK	7	0	10.7	72	8.1	17.3	18.2	12.1	43.2	31.2	6.7	11	41.2	14.2	20.5	16.4	21.5	12.9	10.1	24.5	High	High	High	High	High	High	High	High	High	High	High	High	High	High	High	High	High	High	1
FALSE	High	Master Protein	Q9HB40	Retinoid-inducible serine carboxypeptidase OS=Homo sapiens GN=SCPEP1 PE=1 SV=1	0	10.405	8	3	15	3	452	50.8	5.81	53.32	3	protein metabolism;other metabolic processes;other biological processes	cytosol	other molecular function	Pf00450	59342	ENSG00000121064	SCPEP1	hsa:59342; Q96A94; Q9H3F0; Q9HB40				0	0	191.3	850	259.3	396.1	385.6	184.3	495.4	366.5	137.1	210.7	481.5	201.9	397.8	370.9	417.1	342.4	258.3	499.8	High	High	High	High	High	High	High	High	High	High	High	High	High	High	High	High	High	High	1
FALSE	High	Master Protein	Q9UPR3	Protein SMG5 OS=Homo sapiens GN=SMG5 PE=1 SV=3	0	10.393	4	3	6	3	1016	113.9	5.91	16.13	3	RNA metabolism OR transcription;other metabolic processes;transport;other biological processes	cytosol;nucleus;other cell component	nucleic acid binding activity;other molecular function	Pf10373, Pf10374, Pf13638	23381	ENSG00000198952	SMG5	D3DVB7; hsa:23381; Q5QJE7; Q659C7; Q8IXC0; Q8IY09; Q96IJ7; Q9UPR3	mRNA surveillance pathway		Nonsense Mediated Decay (NMD) enhanced by the Exon Junction Complex (EJC)	2	0	50.7	147.5	67.5	99.1	106.7	59.5	93.2	74.2	41.8	43.9	121	68.6	107.1	84.5	135.3	73.2	47.7	121.7	High	High	High	High	High	High	High	High	High	High	High	High	High	High	High	High	High	High	1
FALSE	High	Master Protein	Q96RS0	Trimethylguanosine synthase OS=Homo sapiens GN=TGS1 PE=1 SV=3	0	10.385	5	4	4	4	853	96.6	4.94	8.04	4	cell organization and biogenesis;RNA metabolism OR transcription;other metabolic processes;other biological processes	cytosol;nucleus;other cell component	other molecular function	Pf09445	96764	ENSG00000137574	TGS1	A6NJQ5; hsa:96764; Q5GH23; Q8TDG9; Q96QU3; Q96RS0; Q9H5V3			Activation of gene expression by SREBF (SREBP); snRNP Assembly; PPARA activates gene expression; Transcriptional regulation of white adipocyte differentiation; Heme signaling; BMAL1:CLOCK,NPAS2 activates circadian gene expression; Transcriptional activation of mitochondrial biogenesis; Cytoprotection by HMOX1; RORA activates gene expression	11	0																			Not Found	Not Found	Not Found	Not Found	Not Found	Not Found	Not Found	Not Found	Not Found	Not Found	Not Found	Not Found	Not Found	Not Found	Not Found	Not Found	Not Found	Not Found	1
FALSE	High	Master Protein	Q9NQZ2	Something about silencing protein 10 OS=Homo sapiens GN=UTP3 PE=1 SV=1	0	10.37	5	3	6	3	479	54.5	5.62	10.61	3	cell organization and biogenesis;RNA metabolism OR transcription;other metabolic processes;developmental processes	nucleus;other cell component		Pf04000, Pf09368	57050	ENSG00000132467	UTP3	hsa:57050; Q6FI82; Q9NQZ2			Major pathway of rRNA processing in the nucleolus and cytosol; rRNA modification in the nucleus and cytosol	2	0	443.5	972.1	563.5	638	977	414.2	631.7	550.4	416.2	270.8	745.3	589.1	1436.2	658.3	1084.8	699	360.4	836.3	High	High	High	High	High	High	High	High	High	High	High	High	High	High	High	High	High	High	1
FALSE	High	Master Protein	Q9NY61	Protein AATF OS=Homo sapiens GN=AATF PE=1 SV=1	0	10.368	5	2	5	2	560	63.1	4.94	11.2	2	cell adhesion;stress response;developmental processes;other biological processes	ER/Golgi;nucleus;other cell component	cytoskeletal activity;other molecular function	Pf08164, Pf13339	26574	ENSG00000275700; ENSG00000276072	AATF	A6NCJ6; B3KQ26; hsa:26574; Q9NY61; Q9P0A4; Q9UNX5		17q12 copy number variation syndrome	NRAGE signals death through JNK	2	0	130.1	412	268.6	367	319	163.3	261.3	219.9	118.1	146.6	404.9	222	322.1	299.1	462.9	237.2	115.4	339.9	High	High	High	High	High	High	High	High	High	High	High	High	High	High	High	High	High	High	1
FALSE	High	Master Protein	O95155	Ubiquitin conjugation factor E4 B OS=Homo sapiens GN=UBE4B PE=1 SV=1	0	10.354	4	3	3	3	1302	146.1	6.55	6.68	3	protein metabolism;other metabolic processes;stress response;signal transduction;other biological processes	nucleus;other cell component	other molecular function	Pf04564, Pf10408	10277	ENSG00000130939	UBE4B	A8K8S9; G0ZJH6; hsa:10277; O75169; O95155; O95338; Q5SZ12; Q5SZ16; Q96QD4; Q9BYI7	Ubiquitin mediated proteolysis; Protein processing in endoplasmic reticulum			2	0	25.1	69.3	25.8	55.4	45.7	23.7	46.9	43.6	23	20.7	60.5	30.7	51.9	45	56.8	36.6	17.5	48.1	High	High	High	High	High	High	High	High	High	High	High	High	High	High	High	High	High	High	1
FALSE	High	Master Protein	Q9BZG8	Diphthamide biosynthesis protein 1 OS=Homo sapiens GN=DPH1 PE=1 SV=2	0	10.353	9	4	5	4	443	48.8	8.18	7.54	4												0	0																			High	High	High	High	High	High	High	High	High	High	High	High	High	High	High	High	High	High	1
FALSE	High	Master Protein	Q15650	Activating signal cointegrator 1 OS=Homo sapiens GN=TRIP4 PE=1 SV=4	0	10.345	6	3	3	3	581	66.1	7.85	9.73	3	cell organization and biogenesis;protein metabolism;RNA metabolism OR transcription;other metabolic processes;transport;signal transduction;other biological processes	cytosol;cytoskeleton;nucleus;other cell component	other molecular function	Pf04266, Pf06221	9325	ENSG00000103671	TRIP4	B2RAS0; hsa:9325; Q15650; Q96ED7; Q9UKH0		VEGFA-VEGFR2 signaling		1	0	117.2	629.9	120.8	228.1	256.8	124.1	377.5	254.7	94.6	121.4	421.3	159	265.1	189.6	313.3	215.2	116.8	362.4	High	High	High	High	High	High	High	High	High	High	High	High	High	High	High	High	High	High	1
FALSE	High	Master Protein	O43852	Calumenin OS=Homo sapiens GN=CALU PE=1 SV=2	0	10.343	12	3	4	3	315	37.1	4.64	13.88	3		non-structural extracellular;other membranes;cytosol;ER/Golgi;other cell component	other molecular function	Pf13833	813	ENSG00000128595	CALU	B3KPG9; D6QS48; D6QS49; D6QS50; D6QS51; D6QS52; D6QS53; D6QS54; D6QS55; D6QS56; D6QS57; D6QS58; D6QS59; F5H1Q9; F5H879; hsa:813; O43852; O60456; Q6FHB9; Q96RL3; Q9NR43		NOTCH1 regulation of endothelial cell calcification; VEGFA-VEGFR2 signaling	Platelet degranulation ; Regulation of Insulin-like Growth Factor (IGF) transport and uptake by Insulin-like Growth Factor Binding Proteins (IGFBPs); Post-translational protein phosphorylation	5	0																			High	High	High	High	High	High	High	High	High	High	High	High	High	High	High	High	High	High	1
FALSE	High	Master Protein	Q9BX40	Protein LSM14 homolog B OS=Homo sapiens GN=LSM14B PE=1 SV=1	0	10.339	10	3	5	3	385	42	9.69	16.17	3	other biological processes	other cell component	nucleic acid binding activity	Pf09532, Pf12701	149986	ENSG00000149657	LSM14B	hsa:149986; Q6PFW8; Q96LH8; Q9BX40				0	0	79.5	392.5	117	197.3	198.8	103.5	241.4	168.8	68	96.7	289.8	136.2	236.7	175.5	241.1	140.1	73.5	239	High	High	High	High	High	High	High	High	High	High	High	High	High	High	High	High	High	High	1
FALSE	High	Master Protein	Q7Z3C6	Autophagy-related protein 9A OS=Homo sapiens GN=ATG9A PE=1 SV=3	0	10.336	3	2	4	2	839	94.4	6.67	13.52	2	cell organization and biogenesis;other metabolic processes;transport;developmental processes;other biological processes	other membranes;mitochondrion;ER/Golgi;other cytoplasmic organelle;other cell component	transporter activity	Pf04109	79065	ENSG00000198925	ATG9A	hsa:79065; Q3ZAQ6; Q6P0N7; Q7Z317; Q7Z320; Q7Z3C6; Q8NDK6; Q8WU65; Q9BVL5; Q9H6L1; Q9HAG7	Autophagy; Mitophagy; Autophagy	Autophagy; Primary ovarian insufficiency	Macroautophagy	6	0	58.6	286.7	72.5	147.7	140.1	64.7	172	125.4	57.8	78.2	185.7	82.1	144.2	113.9	184.1	101.6	70	223.2	High	High	High	High	High	High	High	High	High	High	High	High	High	High	High	High	High	High	1
FALSE	High	Master Protein	Q9UKV8	Protein argonaute-2 OS=Homo sapiens GN=AGO2 PE=1 SV=3	0	10.332	4	3	3	2	859	97.1	9.19	11.25	3	cell organization and biogenesis;protein metabolism;RNA metabolism OR transcription;other metabolic processes;developmental processes;other biological processes	non-structural extracellular;cytosol;nucleus;other cell component	nucleic acid binding activity;other molecular function	Pf02170, Pf02171, Pf08699, Pf16486, Pf16487, Pf16488	27161	ENSG00000123908	AGO2	hsa:27161; Q8TCZ5; Q8WV58; Q96ID1; Q9UKV8		exRNA mechanism of action and biogenesis; Fragile X syndrome; Male infertility; Influence of laminopathies on Wnt signaling; Overlap between signal transduction pathways contributing to LMNA laminopathies	Transcriptional regulation by small RNAs; MAPK6/MAPK4 signaling; Estrogen-dependent gene expression; Pre-NOTCH Transcription and Translation; Small interfering RNA (siRNA) biogenesis; TP53 Regulates Metabolic Genes; Ca2+ pathway; Regulation of MECP2 expression and activity; NR1H3 & NR1H2 regulate gene expression linked to cholesterol transport and efflux; MicroRNA (miRNA) biogenesis; Regulation of RUNX1 Expression and Activity; Regulation of NPAS4 mRNA translation; Post-transcriptional silencing by small RNAs; Competing endogenous RNAs (ceRNAs) regulate PTEN translation	21	1	95.1	212.1	99.8	166.4	172.1	122.2	161.2	146.3	89.9	109.7	213.2	114.7	145.4	134.6	182	123.5	97.7	194.8	High	High	High	High	High	High	High	High	High	High	High	High	High	High	High	High	High	High	1
FALSE	High	Master Protein	Q9NWB6	Arginine and glutamate-rich protein 1 OS=Homo sapiens GN=ARGLU1 PE=1 SV=1	0	10.332	14	5	5	5	273	33.2	10.35	10.25	5		cytosol;mitochondrion;nucleus		Pf15346	55082	ENSG00000134884	ARGLU1	B4E0Y3; hsa:55082; Q5T257; Q6IQ34; Q9NWB6				0	0	185	662.4	952	812.5	629.3	361.3	343.2	369	221.9	671	495.1	308.3	506.3	1014	606.2	456.2	166.3	520	High	High	High	High	High	High	High	High	High	High	High	High	High	High	High	High	High	High	1
FALSE	High	Master Protein	O75376	Nuclear receptor corepressor 1 OS=Homo sapiens GN=NCOR1 PE=1 SV=2	0	10.311	2	3	3	3	2440	270	7.11	9.52	3	cell cycle OR cell proliferation;cell organization and biogenesis;RNA metabolism OR transcription;other biological processes	cytosol;cytoskeleton;nucleus;other cell component	nucleic acid binding activity;other molecular function	Pf00249, Pf15784	9611	ENSG00000141027	NCOR1	B3DLF8; E9PGV6; hsa:9611; O75376; Q86YY0; Q9UPV5; Q9UQ18	Endocrine resistance; Thyroid hormone signaling pathway; Transcriptional misregulation in cancer	Androgen receptor signaling pathway; Adipogenesis; Ovarian infertility; MECP2 and associated Rett syndrome; Pathways affected in adenoid cystic carcinoma; Rett syndrome causing genes; 22q11.2 copy number variation syndrome; Notch signaling pathway	PPARA activates gene expression; Transcriptional regulation of white adipocyte differentiation; HCMV Early Events; Constitutive Signaling by NOTCH1 PEST Domain Mutants; Constitutive Signaling by NOTCH1 HD+PEST Domain Mutants; Heme signaling; Transcriptional activation of mitochondrial biogenesis; HDACs deacetylate histones; Activation of anterior HOX genes in hindbrain development during early embryogenesis; Nuclear Receptor transcription pathway; Cytoprotection by HMOX1; Nuclear signaling by ERBB4; Downregulation of SMAD2/3:SMAD4 transcriptional activity; NR1D1 (REV-ERBA) represses gene expression; NOTCH1 Intracellular Domain Regulates Transcription; Notch-HLH transcription pathway; Loss of MECP2 binding ability to the NCoR/SMRT complex; Regulation of MECP2 expression and activity; NR1H3 & NR1H2 regulate gene expression linked to cholesterol transport and efflux; NR1H2 & NR1H3 regulate gene expression to control bile acid homeostasis	33	0																			High	High	High	High	High	High	High	High	High	High	High	High	High	High	High	High	High	High	1
FALSE	High	Master Protein	Q9NXX6	Non-structural maintenance of chromosomes element 4 homolog A OS=Homo sapiens GN=NSMCE4A PE=1 SV=2	0	10.307	11	3	3	3	385	44.3	5.38	10.3	3	protein metabolism;DNA metabolism;other metabolic processes;stress response;other biological processes	nucleus;other cell component		Pf08743, Pf15412	54780	ENSG00000107672	NSMCE4A	hsa:54780; Q5SQQ5; Q6P673; Q8WY66; Q9BS90; Q9NXX6			SUMOylation of DNA damage response and repair proteins	1	0																			Not Found	Not Found	Not Found	Not Found	Not Found	Not Found	Not Found	Not Found	Not Found	Not Found	Not Found	Not Found	Not Found	Not Found	Not Found	Not Found	Not Found	Not Found	1
FALSE	High	Master Protein	Q9Y3B9	RRP15-like protein OS=Homo sapiens GN=RRP15 PE=1 SV=2	0	10.292	9	3	5	3	282	31.5	5.52	13.44	3	RNA metabolism OR transcription;other metabolic processes	other cell component		Pf07890	51018	ENSG00000067533	RRP15	hsa:51018; Q9Y3B9				0	0	469.1	898	2647.1	1336.9	874.9	462.4	764.4	636.6	470.6	604.5	1081.3	806.1	978.2	2160.2	1248.8	623.2	342.8	950	High	High	High	High	High	High	High	High	High	High	High	High	High	High	High	High	High	High	1
FALSE	High	Master Protein	Q12849	G-rich sequence factor 1 OS=Homo sapiens GN=GRSF1 PE=1 SV=3	0	10.29	6	2	4	2	480	53.1	6.19	14.62	2	RNA metabolism OR transcription;other metabolic processes;developmental processes;other biological processes	mitochondrion;nucleus;other cell component	nucleic acid binding activity	Pf00076	2926	ENSG00000132463	GRSF1	B3KPW0; hsa:2926; Q12849; Q4W5S5; Q6ZST3; Q8IWD6; Q8NBD2		VEGFA-VEGFR2 signaling	Viral mRNA Translation	2	0	190.4	777.2	208.6	362.5	428.2	193.5	493.4	374.1	157.3	165.5	694.6	295.2	381.8	371.8	507.1	246.2	160.9	482.4	High	High	High	High	High	High	High	High	High	High	High	High	High	High	High	High	High	High	1
FALSE	High	Master Protein	Q07960	Rho GTPase-activating protein 1 OS=Homo sapiens GN=ARHGAP1 PE=1 SV=1	0	10.285	9	4	4	4	439	50.4	6.29	11.79	4	transport;signal transduction;other biological processes	other membranes;cytosol;other cytoplasmic organelle;other cell component	enzyme regulator activity;other molecular function	Pf00620, Pf13716	392	ENSG00000175220	ARHGAP1	D3DQQ6; hsa:392; Q07960			RHOA GTPase cycle; RHOB GTPase cycle; RHOC GTPase cycle; CDC42 GTPase cycle; RHOQ GTPase cycle; RHOJ GTPase cycle; RND2 GTPase cycle; RAC1 GTPase cycle; RHOG GTPase cycle; RAC2 GTPase cycle; RAC3 GTPase cycle; RHOD GTPase cycle; RHOF GTPase cycle	13	0	543.4	2545.7	668.2	1210.6	1379.1	593.2	1756.9	1293	506.9	668.8	1747.1	850.4	1425.7	1125.6	1489.8	947.9	662.4	1794.8	High	High	High	High	High	High	High	High	High	High	High	High	High	High	High	High	High	High	1
FALSE	High	Master Protein	Q9H1D9	DNA-directed RNA polymerase III subunit RPC6 OS=Homo sapiens GN=POLR3F PE=1 SV=1	0	10.214	10	3	6	3	316	35.7	6.11	16.46	3	RNA metabolism OR transcription;other metabolic processes;stress response;other biological processes	cytosol;nucleus	nucleic acid binding activity;other molecular function	Pf05158	10621	ENSG00000132664	POLR3F	A8K4C7; hsa:10621; O15319; Q9H1D9	RNA polymerase; Cytosolic DNA-sensing pathway	Pyrimidine metabolism; Cytosolic DNA-sensing pathway	Cytosolic sensors of pathogen-associated DNA ; RNA Polymerase III Abortive And Retractive Initiation; RNA Polymerase III Transcription Initiation From Type 1 Promoter; RNA Polymerase III Transcription Initiation From Type 2 Promoter; RNA Polymerase III Transcription Initiation From Type 3 Promoter; RNA Polymerase III Transcription Termination; RNA Polymerase III Chain Elongation	11	0	60.7	158.8	23.8	53.1	43.2	17.9	189.3	65	16.9	140.7	116.6	35.7	48.2	35.8	57.6	38.9	26.5	69.7	High	High	High	High	High	High	High	High	High	High	High	High	High	High	High	High	High	High	1
FALSE	High	Master Protein	Q12830	Nucleosome-remodeling factor subunit BPTF OS=Homo sapiens GN=BPTF PE=1 SV=3	0	10.18	2	5	5	5	3046	338.1	6.54	12.43	5	cell organization and biogenesis;developmental processes;other biological processes	nucleus;other cell component	nucleic acid binding activity;other molecular function	Pf00439, Pf00628, Pf02791, Pf15613	2186	ENSG00000171634	BPTF	hsa:2186; Q12830; Q6NX67; Q7Z7D6; Q9UIG2		Endoderm differentiation; 16p11.2 proximal deletion syndrome		2	0																			High	High	High	High	High	High	High	High	High	High	High	High	High	High	High	High	High	High	1
FALSE	High	Master Protein	Q9BRX5	DNA replication complex GINS protein PSF3 OS=Homo sapiens GN=GINS3 PE=1 SV=1	0	10.18	14	2	3	2	216	24.5	5.34	18.34	2	cell cycle OR cell proliferation;cell organization and biogenesis;DNA metabolism;other metabolic processes;other biological processes	nucleus		Pf05916	64785	ENSG00000181938	GINS3	B2RDP3; E9PB21; hsa:64785; Q9BRX5; Q9H870			Unwinding of DNA	1	0	55.4	162.4	40	107.6	134.5	49.3	121.9	102.9	41.3	47.7	145.4	94.7	130.4	115.1	147	67.8	47.3	119.1	High	High	High	High	High	High	High	High	High	High	High	High	High	High	High	High	High	High	1
FALSE	High	Master Protein	Q6PJI9	WD repeat-containing protein 59 OS=Homo sapiens GN=WDR59 PE=1 SV=2	0	10.173	5	3	4	3	974	109.7	7.91	17.33	3	stress response;other biological processes	other membranes;other cytoplasmic organelle;other cell component	other molecular function	Pf00400, Pf17120	79726	ENSG00000103091	WDR59	B3KRC3; hsa:79726; Q6PJI9; Q71RE7; Q96PW5; Q9BSW6; Q9HA43	mTOR signaling pathway		Amino acids regulate mTORC1	2	0	28.9	140.2	42.6	59.8	72.7	28.5	87.6	76.9	26.1	25.5	102.2	39.6	54.7	50	73.5	45.9	32.8	80.4	High	High	High	High	High	High	High	High	High	High	High	High	High	High	High	High	High	High	1
FALSE	High	Master Protein	P62070	Ras-related protein R-Ras2 OS=Homo sapiens GN=RRAS2 PE=1 SV=1	0	10.15	14	3	7	3	204	23.4	6.01	21.4	3	developmental processes;signal transduction;other biological processes	plasma membrane;other membranes;ER/Golgi	other molecular function	Pf00071	22800	ENSG00000133818	RRAS2	B2R9Z3; B7Z5Z2; B7Z6C4; B7Z7H6; hsa:22800; P17082; P62070	MAPK signaling pathway; Ras signaling pathway; cAMP signaling pathway; Phospholipase D signaling pathway; Mitophagy; Autophagy; Cellular senescence; Apelin signaling pathway; C-type lectin receptor signaling pathway; Regulation of actin cytoskeleton; Proteoglycans in cancer	MAPK signaling pathway; Ras signaling; Inhibition of exosome biogenesis and secretion by Manumycin A in CRPC cells; EGFR tyrosine kinase inhibitor resistance; Regulation of actin cytoskeleton	RND1 GTPase cycle	17	0	245.2	952.1	258.8	523.9	479	251.2	478.9	380.2	191.5	278	659.5	329.6	507.8	403.2	629.3	389.3	265.6	742.7	High	High	High	High	High	High	High	High	High	High	High	High	High	High	High	High	High	High	1
FALSE	High	Master Protein	Q6UW02	Cytochrome P450 20A1 OS=Homo sapiens GN=CYP20A1 PE=2 SV=1	0	10.144	6	2	8	2	462	52.4	6.21	17.34	2			other molecular function	Pf00067	57404	ENSG00000119004	CYP20A1	hsa:57404; Q4ZG61; Q6UW02; Q8N4Q8; Q8WWA9; Q9HC04		Oxidation by cytochrome P450; Metapathway biotransformation Phase I and II		2	0	230.9	1283.5	264.4	558.7	619.8	260.9	826.7	583.6	185.7	253.1	824.1	271.2	682.6	484.9	783.8	430.1	262.7	735.7	High	High	High	High	High	High	High	High	High	High	High	High	High	High	High	High	High	High	1
FALSE	High	Master Protein	Q9Y6W5	Wiskott-Aldrich syndrome protein family member 2 OS=Homo sapiens GN=WASF2 PE=1 SV=3	0	10.131	7	3	5	3	498	54.3	5.53	14.3	3	cell organization and biogenesis;transport;developmental processes;signal transduction;other biological processes	plasma membrane;other membranes;cytosol;cytoskeleton;other cytoplasmic organelle;other cell component	cytoskeletal activity;other molecular function	Pf02205	10163	ENSG00000158195	WASF2	B4DZN0; hsa:10163; O60794; Q9UDY7; Q9Y6W5	Adherens junction; Fc gamma R-mediated phagocytosis; Regulation of actin cytoskeleton; Bacterial invasion of epithelial cells; Pathogenic Escherichia coli infection; Shigellosis; Yersinia infection; Choline metabolism in cancer	Regulation of actin cytoskeleton	RAC2 GTPase cycle; RAC1 GTPase cycle; Regulation of actin dynamics for phagocytic cup formation; FCGR3A-mediated phagocytosis; RHO GTPases Activate WASPs and WAVEs; RAC3 GTPase cycle; VEGFA-VEGFR2 Pathway	16	0	258.3	489	564.4	399.4	459.2	252.8	308.1	286.1	231.1	198.4	371.4	316.7	501.1	481.7	561.3	270.1	163.2	437.7	High	High	High	High	High	High	High	High	High	High	High	High	High	High	High	High	High	High	1
FALSE	High	Master Protein	O75380	NADH dehydrogenase [ubiquinone] iron-sulfur protein 6, mitochondrial OS=Homo sapiens GN=NDUFS6 PE=1 SV=1	0	10.13	27	2	5	2	124	13.7	8.28	22.21	2	other metabolic processes;transport	other membranes;mitochondrion	transporter activity;other molecular function	Pf10276	4726	ENSG00000145494	NDUFS6	hsa:4726; O75380	Oxidative phosphorylation; Metabolic pathways; Thermogenesis; Retrograde endocannabinoid signaling; Non-alcoholic fatty liver disease; Alzheimer disease; Parkinson disease; Amyotrophic lateral sclerosis; Huntington disease; Prion disease; Pathways of neurodegeneration; Chemical carcinogenesis; Diabetic cardiomyopathy	Electron transport chain: OXPHOS system in mitochondria; Nonalcoholic fatty liver disease; Oxidative phosphorylation	Complex I biogenesis	18	0	29.4	96.2	35.6	49.9	65.7	30.9	72.4	59.8	19.8	25.2	100.4	51.7	58.4	48.2	84.5	38.9	28.8	76.8	High	High	High	High	High	High	High	High	High	High	High	High	High	High	High	High	High	High	1
FALSE	High	Master Protein	Q9BRT9	DNA replication complex GINS protein SLD5 OS=Homo sapiens GN=GINS4 PE=1 SV=1	0	10.126	10	2	3	2	223	26	4.98	5.12	2	cell cycle OR cell proliferation;cell organization and biogenesis;DNA metabolism;other metabolic processes;stress response;developmental processes;other biological processes	nucleus;other cell component		Pf05916, Pf16922	84296	ENSG00000147536	GINS4	B2R8H5; D3DSY0; hsa:84296; Q8N648; Q9BRT9			Unwinding of DNA	1	0																			High	High	High	High	High	High	High	High	High	High	High	High	High	High	High	High	High	High	1
FALSE	High	Master Protein	O96013	Serine/threonine-protein kinase PAK 4 OS=Homo sapiens GN=PAK4 PE=1 SV=1	0	10.125	7	4	4	4	591	64	9.73	11.58	4	cell cycle OR cell proliferation;cell organization and biogenesis;protein metabolism;other metabolic processes;developmental processes;signal transduction;other biological processes	cytosol;ER/Golgi;other cell component	kinase activity;other molecular function	Pf00069, Pf00786	10298	ENSG00000130669	PAK4	B4DGG6; hsa:10298; O96013; Q8N4E1; Q8NCH5; Q8NDE3; Q9BU33; Q9ULS8	ErbB signaling pathway; Ras signaling pathway; Axon guidance; Focal adhesion; T cell receptor signaling pathway; Regulation of actin cytoskeleton; Human immunodeficiency virus 1 infection; MicroRNAs in cancer; Renal cell carcinoma	Integrin-mediated cell adhesion; Focal adhesion; Ras signaling; Pancreatic adenocarcinoma pathway; Mechanoregulation and pathology of YAP/TAZ via Hippo and non-Hippo mechanisms; Hippo-Merlin signaling dysregulation; Neural crest cell migration during development; Neural crest cell migration in cancer; 22q11.2 copy number variation syndrome; Malignant pleural mesothelioma; Regulation of actin cytoskeleton; TROP2 regulatory signaling; ErbB signaling pathway	CDC42 GTPase cycle; RHOG GTPase cycle; RAC2 GTPase cycle; RAC1 GTPase cycle; RHOQ GTPase cycle; RAC3 GTPase cycle; RHOJ GTPase cycle; RHOV GTPase cycle; RHOU GTPase cycle; Activation of RAC1; RHOH GTPase cycle	33	0	66.3	325.5	88.9	174.2	164.8	87.1	157.6	129.9	55.4	87.8	227.4	116.1	170.6	112.2	215.8	130.1	75.6	249.5	High	High	High	High	High	High	High	High	High	High	High	High	High	High	High	High	High	High	1
FALSE	High	Master Protein	P13984	General transcription factor IIF subunit 2 OS=Homo sapiens GN=GTF2F2 PE=1 SV=2	0	10.124	8	2	8	2	249	28.4	9.23	26.11	2	RNA metabolism OR transcription;other metabolic processes;other biological processes	cytoskeleton;nucleus;other cell component	nucleic acid binding activity;other molecular function	Pf02270, Pf17683	2963	ENSG00000188342	GTF2F2	A6NNS5; hsa:2963; P13984; Q5W0H3	Basal transcription factors	Eukaryotic transcription initiation	mRNA Splicing - Major Pathway; Viral Messenger RNA Synthesis; Formation of RNA Pol II elongation complex ; Formation of the Early Elongation Complex; Formation of HIV elongation complex in the absence of HIV Tat; Formation of the HIV-1 Early Elongation Complex; RNA Pol II CTD phosphorylation and interaction with CE during HIV infection; Formation of HIV-1 elongation complex containing HIV-1 Tat; Pausing and recovery of Tat-mediated HIV elongation; Abortive elongation of HIV-1 transcript in the absence of Tat; Tat-mediated HIV elongation arrest and recovery; HIV elongation arrest and recovery; Pausing and recovery of HIV elongation; RNA Polymerase II Pre-transcription Events; TP53 Regulates Transcription of DNA Repair Genes; RNA polymerase II transcribes snRNA genes; mRNA Capping; RNA Pol II CTD phosphorylation and interaction with CE; HIV Transcription Initiation; RNA Polymerase II HIV Promoter Escape; RNA Polymerase II Promoter Escape; RNA Polymerase II Transcription Pre-Initiation And Promoter Opening; RNA Polymerase II Transcription Initiation; Estrogen-dependent gene expression; FGFR2 alternative splicing; mRNA Splicing - Minor Pathway; Processing of Capped Intron-Containing Pre-mRNA; Signaling by FGFR2 IIIa TM	34	0	348.2	557.6	474.4	589.3	627.8	328.2	393.4	356.9	328.8	339.9	508.9	490.7	602.7	592.6	782.7	372	231	583.7	High	High	High	High	High	High	High	High	High	High	High	High	High	High	High	High	High	High	1
FALSE	High	Master Protein	Q06265	Exosome complex component RRP45 OS=Homo sapiens GN=EXOSC9 PE=1 SV=3	0	10.111	6	3	11	3	439	48.9	5.29	32.2	3	RNA metabolism OR transcription;other metabolic processes;other biological processes	cytosol;nucleus;other cytoplasmic organelle;other cell component	nucleic acid binding activity;other molecular function	Pf01138, Pf03725	5393	ENSG00000123737	EXOSC9	hsa:5393; Q06265; Q12883; Q4W5P5; Q86Y41; Q86Y48	RNA degradation	Ciliary landscape	Major pathway of rRNA processing in the nucleolus and cytosol; ATF4 activates genes in response to endoplasmic reticulum stress; KSRP (KHSRP) binds and destabilizes mRNA; Tristetraprolin (TTP, ZFP36) binds and destabilizes mRNA; Butyrate Response Factor 1 (BRF1) binds and destabilizes mRNA; mRNA decay by 3' to 5' exoribonuclease	8	0	414.5	1136.7	439.3	837.3	856.7	378.8	586.1	570.4	439.4	334.5	670.7	684.2	992.4	679.5	1013.3	498	330.6	877.7	High	High	High	High	High	High	High	High	High	High	High	High	High	High	High	High	High	High	1
FALSE	High	Master Protein	P02042	Hemoglobin subunit delta OS=Homo sapiens GN=HBD PE=1 SV=2	0	10.101	13	2	28	2	147	16	8.05	83.42	2	other metabolic processes;transport;other biological processes	cytosol;other cell component	other molecular function	Pf00042	3045	ENSG00000223609	HBD	hsa:3045; P02042; Q3Y5H3; Q8WXT7		VEGFA-VEGFR2 signaling	Factors involved in megakaryocyte development and platelet production	2	0	309.5	1036.4	180.3	706.3	2814.3	696.7	704.9	563.9	279.7	187.8	920.8	468.7	3423.7	713.6	4046.8	726.1	257.7	1449.1	High	High	High	High	High	High	High	High	High	High	High	High	High	High	High	High	High	High	1
FALSE	High	Master Protein	P51649	Succinate-semialdehyde dehydrogenase, mitochondrial OS=Homo sapiens GN=ALDH5A1 PE=1 SV=2	0	10.098	7	4	4	4	535	57.2	8.28	10.81	4	other metabolic processes;developmental processes	mitochondrion	other molecular function	Pf00171	7915	ENSG00000112294	ALDH5A1	B2RD26; G5E949; hsa:7915; P51649; Q546H9; Q8N3W6	Alanine, aspartate and glutamate metabolism; Butanoate metabolism; Metabolic pathways	Fragile X syndrome	Degradation of GABA	5	0																			High	High	High	High	High	High	High	High	High	High	High	High	High	High	High	High	High	High	1
FALSE	High	Master Protein	Q9BY44	Eukaryotic translation initiation factor 2A OS=Homo sapiens GN=EIF2A PE=1 SV=3	0	10.081	7	3	3	3	585	64.9	8.87	10.52	3	cell organization and biogenesis;protein metabolism;other metabolic processes;stress response;signal transduction;other biological processes	cytosol;translational apparatus;other cell component	translation activity;nucleic acid binding activity	Pf08662	83939	ENSG00000144895	EIF2A	A8MPS6; B4DF96; B4DQ14; D3DNI9; hsa:83939; Q5QTR2; Q7Z4E9; Q8NFM1; Q96EW9; Q96K81; Q9BY44		Photodynamic therapy-induced unfolded protein response; VEGFA-VEGFR2 signaling; 7q11.23 copy number variation syndrome		3	0	166	592	234.7	491.4	516.3	206.9	349.9	295.9	134	174.2	489.8	245.3	504.3	391.9	647.6	277.9	161.8	511.3	High	High	High	High	High	High	High	High	High	High	High	High	High	High	High	High	High	High	1
FALSE	High	Master Protein	Q9BRJ6	Uncharacterized protein C7orf50 OS=Homo sapiens GN=C7orf50 PE=1 SV=1	0	10.057	22	2	2	2	194	22.1	9.64	10.34	2				Pf10180	84310	ENSG00000146540	C7orf50	hsa:84310; Q9BRJ6				0	0	75.4	217.4	93.5	234.4	272.6	90.4	151.1	103.9	64.8	71.3	196	106.4	251.1	216.2	312.5	111.6	50.9	230.6	High	High	High	High	High	High	High	High	High	High	High	High	High	High	High	High	High	High	1
FALSE	High	Master Protein	Q96JJ7	Protein disulfide-isomerase TMX3 OS=Homo sapiens GN=TMX3 PE=1 SV=2	0	10.051	6	3	6	3	454	51.8	4.91	16.95	3	protein metabolism;other metabolic processes	plasma membrane;other membranes;ER/Golgi;other cell component	other molecular function	Pf00085, Pf13848	54495	ENSG00000166479	TMX3	B3KV75; hsa:54495; Q52LT7; Q8N5J0; Q96JJ7; Q9NWJ9			Platelet degranulation	1	0	16	54.4	23	56.3	46	21.1	29	25.1	14.4	19.4	42.6	21.1	44.4	33.9	61.9	32.8	18.7	35.2	High	High	High	High	High	High	High	High	High	High	High	High	High	High	High	High	High	High	1
FALSE	High	Master Protein	Q14197	Peptidyl-tRNA hydrolase ICT1, mitochondrial OS=Homo sapiens GN=ICT1 PE=1 SV=1	0	10.042	5	1	3	1	206	23.6	10.07	10.85	1	cell organization and biogenesis;protein metabolism;other metabolic processes	plasma membrane;other membranes;mitochondrion;translational apparatus;nucleus	nucleic acid binding activity;other molecular function	Pf00472	3396	ENSG00000167862	MRPL58	B2RAD1; hsa:3396; Q14197; Q53HM7; Q53Y11			Mitochondrial translation initiation; Mitochondrial translation elongation; Mitochondrial translation termination	3	0																			Not Found	Not Found	Not Found	Not Found	Not Found	Not Found	Not Found	Not Found	Not Found	Not Found	Not Found	Not Found	Not Found	Not Found	Not Found	Not Found	Not Found	Not Found	1
FALSE	High	Master Protein	Q96KR1	Zinc finger RNA-binding protein OS=Homo sapiens GN=ZFR PE=1 SV=2	0	10.029	3	3	4	3	1074	116.9	9.04	14.32	3		nucleus;other cell component	nucleic acid binding activity;other molecular function	Pf07528, Pf12874	51663	ENSG00000056097	ZFR	B2RNR5; hsa:51663; Q05C08; Q3B7X5; Q6P5A3; Q86UA0; Q96KR1; Q9H6V4; Q9NTI1; Q9Y687		Exercise-induced circadian regulation		1	0	84.6	246.9	77.9	129.4	137.6	66.3	155	135.2	51.6	79.9	149.8	95.6	139.5	138.3	168.7	96.2	72.7	152	High	High	High	High	High	High	High	High	High	High	High	High	High	High	High	High	High	High	1
FALSE	High	Master Protein	O00469	Procollagen-lysine,2-oxoglutarate 5-dioxygenase 2 OS=Homo sapiens GN=PLOD2 PE=1 SV=2	0	10.019	7	4	6	4	737	84.6	6.71	12.28	4	protein metabolism;other metabolic processes;stress response	other membranes;ER/Golgi	other molecular function	Pf03171	5352	ENSG00000152952	PLOD2	B3KWS3; hsa:5352; O00469; Q59ED2; Q8N170	Lysine degradation; Metabolic pathways	Clear cell renal cell carcinoma pathways; Type I collagen synthesis in the context of osteogenesis imperfecta	Collagen biosynthesis and modifying enzymes	5	0	277.4	1165.1	291.3	563.6	607.8	349.8	759.2	521.6	193.1	333.1	980.2	378.5	597.4	506.6	812.6	416.5	293.2	892	High	High	High	High	High	High	High	High	High	High	High	High	High	High	High	High	High	High	1
FALSE	High	Master Protein	P63279	SUMO-conjugating enzyme UBC9 OS=Homo sapiens GN=UBE2I PE=1 SV=1	0	10.003	12	2	4	2	158	18	8.66	12.17	2	cell cycle OR cell proliferation;cell organization and biogenesis;protein metabolism;other metabolic processes;transport;other biological processes	cytosol;nucleus;other cell component	other molecular function	Pf00179	7329	ENSG00000103275	UBE2I	D3DU69; hsa:7329; P50550; P63279; Q15698; Q59GX1; Q86VB3	Nucleocytoplasmic transport; NF-kappa B signaling pathway; Ubiquitin mediated proteolysis; MicroRNAs in cancer	Androgen receptor signaling pathway; TGF-beta signaling pathway	SUMOylation of RNA binding proteins; Formation of Incision Complex in GG-NER; SARS-CoV-1 targets host intracellular signalling and regulatory pathways; Meiotic synapsis; SUMOylation of DNA damage response and repair proteins; SUMOylation of ubiquitinylation proteins; SUMOylation of SUMOylation proteins; SUMOylation of chromatin organization proteins; SUMOylation of DNA replication proteins; Recruitment and ATM-mediated phosphorylation of repair and signaling proteins at DNA double strand breaks; SUMOylation of transcription cofactors; SUMOylation of DNA methylation proteins; SUMOylation of intracellular receptors; Processing of DNA double-strand break ends; Vitamin D (calciferol) metabolism; SUMOylation of transcription factors; Postmitotic nuclear pore complex (NPC) reformation; Negative regulation of activity of TFAP2 (AP-2) family transcription factors; Maturation of nucleoprotein; SUMOylation of immune response proteins; SUMOylation of nuclear envelope proteins; Maturation of nucleoprotein; SUMO is transferred from E1 to E2 (UBE2I, UBC9)	29	0																			High	High	High	High	High	High	High	High	High	High	High	High	High	High	High	High	High	High	1
FALSE	High	Master Protein	P51617	Interleukin-1 receptor-associated kinase 1 OS=Homo sapiens GN=IRAK1 PE=1 SV=2	0	9.998	5	3	8	3	712	76.5	6.62	16.64	3	protein metabolism;other metabolic processes;stress response;signal transduction;other biological processes	plasma membrane;other membranes;cytosol;nucleus;other cytoplasmic organelle;other cell component	enzyme regulator activity;kinase activity;other molecular function	Pf00069, Pf00531	3654	ENSG00000184216	IRAK1	D3DWW3; D3DWW4; hsa:3654; P51617; Q7Z5V4; Q96C06; Q96RL2	MAPK signaling pathway; NF-kappa B signaling pathway; Toll-like receptor signaling pathway; Neurotrophin signaling pathway; Alcoholic liver disease; Pathogenic Escherichia coli infection; Salmonella infection; Pertussis; Yersinia infection; Leishmaniasis; Chagas disease; Toxoplasmosis; Tuberculosis; Hepatitis B; Measles; Herpes simplex virus 1 infection; Epstein-Barr virus infection; Human immunodeficiency virus 1 infection; Coronavirus disease; Lipid and atherosclerosis	IL-1 signaling pathway; Ebstein-Barr virus LMP1 signaling; Interleukin-1 (IL-1) structural pathway; IL1 and megakaryocytes in obesity; Melatonin metabolism and effects; Interleukin-1 induced activation of NF-kB; TLR4 signaling and tolerance; Toll-like receptor signaling related to MyD88; MYD88 distinct input-output pathway; ApoE and miR-146 in inflammation and atherosclerosis; Fibrin complement receptor 3 signaling pathway; miRNA role in immune response in sepsis; Signal transduction through IL1R; Measles virus infection; Hepatitis B infection; IL-18 signaling pathway; Network map of SARS-CoV-2 signaling pathway; Toll-like receptor signaling pathway	SARS-CoV-2 activates/modulates innate and adaptive immune responses; Transcriptional Regulation by MECP2; PIP3 activates AKT signaling; PI5P, PP2A and IER3 Regulate PI3K/AKT Signaling; JNK (c-Jun kinases) phosphorylation and activation mediated by activated human TAK1; NOD1/2 Signaling Pathway; p75NTR recruits signalling complexes; NF-kB is activated and signals survival; TAK1-dependent IKK and NF-kappa-B activation ; IRAK1 recruits IKK complex; IRAK1 recruits IKK complex upon TLR7/8 or 9 stimulation; activated TAK1 mediates p38 MAPK activation; TRAF6 mediated IRF7 activation in TLR7/8 or 9 signaling	56	0	14.2	49.1	20.7	27.4	27.4	17.9	31.4	26.8	12.4	14.8	35.7	16.9	28.2	25.5	34.8	15.8	8.9	27.7	High	High	High	High	High	High	High	High	High	High	High	High	High	High	High	High	High	High	1
FALSE	High	Master Protein	O43167	Zinc finger and BTB domain-containing protein 24 OS=Homo sapiens GN=ZBTB24 PE=1 SV=2	0	9.986	5	4	4	4	697	78.2	7.61	6.76	4	RNA metabolism OR transcription;other biological processes	nucleus	nucleic acid binding activity;other molecular function	Pf00096, Pf00651	9841	ENSG00000112365	ZBTB24	hsa:9841; O43167; Q17RC6; Q5TED5; Q8N455				0	0	110.8	210.1	79.3	102.9	163.3	92	131.9	102.2	48	68.8	122.6	73.6	164	117.4	233.6	111.4	87.1	213.8	High	High	High	High	High	High	High	High	High	High	High	High	High	High	High	High	High	High	1
FALSE	High	Master Protein	Q99538	Legumain OS=Homo sapiens GN=LGMN PE=1 SV=1	0	9.979	6	2	4	2	433	49.4	6.55	12.23	2	cell organization and biogenesis;protein metabolism;other metabolic processes;other biological processes	non-structural extracellular;other cytoplasmic organelle;other cell component	cytoskeletal activity;other molecular function	Pf01650	5641	ENSG00000100600	LGMN	hsa:5641; O00123; Q86TV2; Q86TV3; Q99538; Q9BTY1	Lysosome; Antigen processing and presentation		MHC class II antigen presentation; Trafficking and processing of endosomal TLR; Vitamin D (calciferol) metabolism	5	0	398.9	1791.9	445.1	675.2	776.1	429.8	1069.5	919.9	362.8	448.7	1054.3	506.3	811.1	710.8	880.8	668.3	669	1107.6	High	High	High	High	High	High	High	High	High	High	High	High	High	High	High	High	High	High	1
FALSE	High	Master Protein	O60783	28S ribosomal protein S14, mitochondrial OS=Homo sapiens GN=MRPS14 PE=1 SV=1	0	9.953	12	1	3	1	128	15.1	11.41	15.28	1	protein metabolism;other metabolic processes	other membranes;mitochondrion;translational apparatus;nucleus	other molecular function	Pf00253	63931	ENSG00000120333	MRPS14	hsa:63931; O60783; Q5R358	Ribosome		Mitochondrial translation initiation; Mitochondrial translation elongation; Mitochondrial translation termination	4	0	57	187.5	67	76.1	105.8	67.5	115.6	109.9	51.6	63.1	149.1	86.4	91.8	92	113.1	71.4	46	128.9	High	High	High	High	High	High	High	High	High	High	High	High	High	High	High	High	High	High	1
FALSE	High	Master Protein	P01834	Ig kappa chain C region OS=Homo sapiens GN=IGKC PE=1 SV=1	0	9.943	32	2	3	2	106	11.6	5.87	15.24	2												0	0																			Not Found	Not Found	Not Found	Not Found	Not Found	Not Found	Not Found	Not Found	Not Found	Not Found	Not Found	Not Found	Not Found	Not Found	Not Found	Not Found	Not Found	Not Found	1
FALSE	High	Master Protein	P60903	Protein S100-A10 OS=Homo sapiens GN=S100A10 PE=1 SV=2	0	9.942	18	2	12	2	97	11.2	7.37	37.1	2	cell organization and biogenesis;RNA metabolism OR transcription;other metabolic processes;transport;other biological processes	non-structural extracellular;plasma membrane;other membranes;nucleus;other cell component	other molecular function	Pf01023	6281	ENSG00000197747	S100A10	A8K4V8; hsa:6281; P08206; P60903; Q5T1C5	Salmonella infection	Prostaglandin synthesis and regulation	Dissolution of Fibrin Clot	3	0	315.7	645	501	411.1	1153.5	688.9	560.2	589.9	403.6	748	643.4	546.6	593.3	1055.5	1051.2	626.1	515	555.7	High	High	High	High	High	High	High	High	High	High	High	High	High	High	High	High	High	High	1
FALSE	High	Master Protein	Q8IY18	Structural maintenance of chromosomes protein 5 OS=Homo sapiens GN=SMC5 PE=1 SV=2	0	9.931	3	3	4	3	1101	128.7	8.38	12.11	3	cell cycle OR cell proliferation;cell organization and biogenesis;protein metabolism;DNA metabolism;other metabolic processes;stress response;other biological processes	nucleus;other cell component	nucleic acid binding activity;other molecular function	Pf02463	23137	ENSG00000198887	SMC5	A6NM81; hsa:23137; O60335; Q05D92; Q5VZ60; Q8IY18; Q96SB9			SUMOylation of DNA damage response and repair proteins	1	0	43.3	131.5	67.3	141.4	153.6	72.9	92.6	93.6	39.3	57.7	164.4	75.7	146.6	109	194.3	76.8	45.8	142.6	High	High	High	High	High	High	High	High	High	High	High	High	High	High	High	High	High	High	1
FALSE	High	Master Protein	Q5TAQ9	DDB1- and CUL4-associated factor 8 OS=Homo sapiens GN=DCAF8 PE=1 SV=1	0	9.921	6	3	10	3	597	66.8	5.39	36.93	3	protein metabolism;other metabolic processes	cytosol;mitochondrion;nucleus;other cell component		Pf00400	50717	ENSG00000132716	DCAF8	D3DVE6; hsa:50717; Q12839; Q4QQI6; Q53F14; Q5TAQ9; Q66K50; Q68CS7; Q96E00			Neddylation	1	0	263.8	718.2	374	478.1	419.6	245.9	453.3	370.4	227.5	302.7	545.4	312.3	457.5	416.2	544.9	321.9	194.8	472	High	High	High	High	High	High	High	High	High	High	High	High	High	High	High	High	High	High	1
FALSE	High	Master Protein	P78395	Melanoma antigen preferentially expressed in tumors OS=Homo sapiens GN=PRAME PE=1 SV=1	0	9.881	6	2	4	2	509	57.9	6.9	17.3	2	protein metabolism;other metabolic processes;other biological processes	plasma membrane;other membranes;ER/Golgi;nucleus;other cell component	other molecular function		23532	ENSG00000185686; ENSG00000275013	PRAME	B2R6Y7; hsa:23532; O43481; P78395; Q8IXN8				0	0	37.4	361	70.1	122.4	103.5	54.1	277.8	155.5	35.8	41	215	67	108.3	78.4	115.5	104.6	53.1	163.3	High	High	High	High	High	High	High	High	High	High	High	High	High	High	High	High	High	High	1
FALSE	High	Master Protein	O14802	DNA-directed RNA polymerase III subunit RPC1 OS=Homo sapiens GN=POLR3A PE=1 SV=2	0	9.875	3	4	7	4	1390	155.5	8.48	20.45	4	RNA metabolism OR transcription;other metabolic processes;stress response;other biological processes	cytosol;nucleus	nucleic acid binding activity;other molecular function	Pf00623, Pf04983, Pf04997, Pf04998, Pf05000	11128	ENSG00000148606	POLR3A	hsa:11128; O14802; Q8IW34; Q8TCW5	RNA polymerase; Cytosolic DNA-sensing pathway	Pyrimidine metabolism; Cytosolic DNA-sensing pathway	RNA Polymerase III Abortive And Retractive Initiation; RNA Polymerase III Transcription Initiation From Type 1 Promoter; RNA Polymerase III Transcription Initiation From Type 2 Promoter; RNA Polymerase III Transcription Initiation From Type 3 Promoter; RNA Polymerase III Transcription Termination; Cytosolic sensors of pathogen-associated DNA ; RNA Polymerase III Chain Elongation	11	0	137.7	604.8	99.7	197.4	222.3	117.4	345.5	254.4	123	82.6	515.9	213.4	224.8	174.1	258.7	164.9	98.7	331.9	High	High	High	High	High	High	High	High	High	High	High	High	High	High	High	High	High	High	1
FALSE	High	Master Protein	Q96PU8	Protein quaking OS=Homo sapiens GN=QKI PE=1 SV=1	0	9.869	12	3	3	3	341	37.6	8.56	12.56	3	RNA metabolism OR transcription;other metabolic processes;transport;developmental processes;other biological processes	nucleus;other cell component	nucleic acid binding activity;other molecular function	Pf00013, Pf16544, Pf16551	9444	ENSG00000112531	QKI	hsa:9444; Q2I375; Q5MJQ1; Q969L9; Q96EJ3; Q96KA3; Q96PU6; Q96PU7; Q96PU8; Q9P0X6; Q9P0X7; Q9P0X8; Q9P0X9; Q9P0Y0; Q9P0Y1		VEGFA-VEGFR2 signaling; Exercise-induced circadian regulation	Signaling by BRAF and RAF1 fusions	3	0	144.6	539	191.8	447.1	434.5	165.4	348	245.2	127.4	177	328.4	166.4	463.4	394.9	536.8	232.7	156.8	466.3	High	High	High	High	High	High	High	High	High	High	High	High	High	High	High	High	High	High	1
FALSE	High	Master Protein	Q9UBG3	Cornulin OS=Homo sapiens GN=CRNN PE=1 SV=1	0	9.868	9	3	3	3	495	53.5	6.1	10.82	3	cell adhesion;stress response;other biological processes	other membranes;other cell component	other molecular function	Pf01023	49860	ENSG00000143536	CRNN	B2RE60; hsa:49860; Q8N613; Q9UBG3				0	0																			Not Found	Not Found	Not Found	Not Found	Not Found	Not Found	Not Found	Not Found	Not Found	Not Found	Not Found	Not Found	Not Found	Not Found	Not Found	Not Found	Not Found	Not Found	1
FALSE	High	Master Protein	Q8WV22	Non-structural maintenance of chromosomes element 1 homolog OS=Homo sapiens GN=NSMCE1 PE=1 SV=5	0	9.865	15	3	5	3	266	30.8	7.47	12.63	3	protein metabolism;DNA metabolism;other metabolic processes;stress response;other biological processes	nucleus;other cell component	other molecular function	Pf07574, Pf08746	197370	ENSG00000169189	NSMCE1	D3DWF6; hsa:197370; Q8WV22; Q9P045; Q9P049			SUMOylation of DNA damage response and repair proteins	1	0																			Not Found	Not Found	Not Found	Not Found	Not Found	Not Found	Not Found	Not Found	Not Found	Not Found	Not Found	Not Found	Not Found	Not Found	Not Found	Not Found	Not Found	Not Found	1
FALSE	High	Master Protein	Q9UJW0	Dynactin subunit 4 OS=Homo sapiens GN=DCTN4 PE=1 SV=1	0	9.836	5	2	5	2	460	52.3	7.34	20.22	2		cytosol;cytoskeleton;nucleus;other cell component		Pf05502	51164	ENSG00000132912	DCTN4	B3KWW0; D3DQH0; E5RGT5; hsa:51164; Q8TAN8; Q9UJW0	Vasopressin-regulated water reabsorption; Amyotrophic lateral sclerosis; Huntington disease; Pathways of neurodegeneration; Salmonella infection		HSP90 chaperone cycle for steroid hormone receptors (SHR) in the presence of ligand; MHC class II antigen presentation; COPI-mediated anterograde transport; COPI-independent Golgi-to-ER retrograde traffic	9	0	135	503.1	181.2	398	412.8	193.2	369.8	311.3	140	156.6	475.5	265.6	399.7	338.6	512.9	277.3	151.9	424.3	High	High	High	High	High	High	High	High	High	High	High	High	High	High	High	High	High	High	1
FALSE	High	Master Protein	Q9NZJ4	Sacsin OS=Homo sapiens GN=SACS PE=1 SV=2	0	9.826	1	3	4	3	4579	520.8	7.05	11.3	3	other biological processes	mitochondrion;nucleus;other cell component	other molecular function	Pf00240, Pf05168	26278	ENSG00000151835	SACS	hsa:26278; O94835; Q5T9J5; Q5T9J7; Q5T9J8; Q68DF5; Q6MZR4; Q8NBF9; Q9NZJ4				0	0	14	57.3	23.1	32.9	23.7	11.6	25.7	28.9	12	16.1	39.3	19.8	24.2	18.7	33.4	23.1	6.3	33.8	High	High	High	High	High	High	High	High	High	High	High	High	High	High	High	High	High	High	1
FALSE	High	Master Protein	Q9HAU5	Regulator of nonsense transcripts 2 OS=Homo sapiens GN=UPF2 PE=1 SV=1	0	9.807	3	4	4	4	1272	147.7	5.69	9.26	4	RNA metabolism OR transcription;other metabolic processes;transport;developmental processes;other biological processes	cytosol;nucleus;other cell component	nucleic acid binding activity;other molecular function	Pf02854, Pf04050	26019	ENSG00000151461	UPF2	A6NLJ5; D3DRS0; hsa:26019; Q14BM1; Q5W0J4; Q8N8U1; Q9H1J2; Q9HAU5; Q9NWL1; Q9P2D9; Q9Y4M9	Nucleocytoplasmic transport; mRNA surveillance pathway		Regulation of expression of SLITs and ROBOs; Nonsense Mediated Decay (NMD) enhanced by the Exon Junction Complex (EJC)	4	0	51.4	174.3	69.6	108.2	105	60.9	109.4	89	42.8	51.9	155.1	71	95.8	89.2	144	90.1	45.6	134.9	High	High	High	High	High	High	High	High	High	High	High	High	High	High	High	High	High	High	1
FALSE	High	Master Protein	P07947	Tyrosine-protein kinase Yes OS=Homo sapiens GN=YES1 PE=1 SV=3	0	9.779	5	3	36	1	543	60.8	6.74	44.72	3	protein metabolism;other metabolic processes;stress response;transport;signal transduction;other biological processes	plasma membrane;other membranes;cytosol;cytoskeleton;ER/Golgi	signal transduction activity or receptor binding;kinase activity;other molecular function	Pf00017, Pf00018, Pf07714	7525	ENSG00000176105	YES1	A6NLB3; D3DUH1; hsa:7525; P07947	Adherens junction	Thymic stromal lymphopoietin (TSLP) signaling pathway; Interleukin-11 signaling pathway; NRF2-ARE regulation; Gastrin signaling pathway; GDNF signaling	FCGR activation; FCGR3A-mediated IL10 synthesis; FCGR3A-mediated phagocytosis; Regulation of signaling by CBL; EPHB-mediated forward signaling; Signaling by phosphorylated juxtamembrane, extracellular and kinase domain KIT mutants; Regulation of KIT signaling; Signaling by ERBB2; EPH-ephrin mediated repulsion of cells; EPHA-mediated growth cone collapse; Signaling by CSF1 (M-CSF) in myeloid cells; RUNX2 regulates osteoblast differentiation; CD28 co-stimulation; PECAM1 interactions; CTLA4 inhibitory signaling	23	1	178.1	520.7	420.3	743.3	635.3	269.2	452.5	386.6	183.8	337.3	564.5	368.1	537.2	612.1	767.2	346.4	150.2	491.5	Not Found	Not Found	Not Found	Not Found	Not Found	Not Found	Not Found	Not Found	Not Found	Not Found	Not Found	Not Found	Not Found	Not Found	Not Found	Not Found	Not Found	Not Found	1
FALSE	High	Master Protein	Q9UI42	Carboxypeptidase A4 OS=Homo sapiens GN=CPA4 PE=1 SV=2	0	9.779	8	2	4	2	421	47.3	6.7	14.61	2	protein metabolism;other metabolic processes	non-structural extracellular	other molecular function	Pf00246, Pf02244	51200	ENSG00000128510	CPA4	B7Z576; hsa:51200; Q86UY9; Q9UI42				0	0																			Not Found	Not Found	Not Found	Not Found	Not Found	Not Found	Not Found	Not Found	Not Found	Not Found	Not Found	Not Found	Not Found	Not Found	Not Found	Not Found	Not Found	Not Found	1
FALSE	High	Master Protein	Q9NYU2	UDP-glucose:glycoprotein glucosyltransferase 1 OS=Homo sapiens GN=UGGT1 PE=1 SV=3	0	9.777	2	3	4	3	1555	177.1	5.63	15.03	3	protein metabolism;other metabolic processes;stress response;other biological processes	ER/Golgi;other cell component	other molecular function	Pf06427, Pf18400, Pf18401, Pf18402, Pf18403, Pf18404	56886	ENSG00000136731	UGGT1	hsa:56886; Q53QP2; Q53SL3; Q8IW30; Q9H8I4; Q9NYU2	Protein processing in endoplasmic reticulum	IL-18 signaling pathway	ER Quality Control Compartment (ERQC)	3	0	114.1	268.3	83.5	199.1	380.5	166.6	193.1	173.1	117.8	102.9	236.4	168.2	462.1	198.3	464.7	139.3	80.5	267.6	High	High	High	High	High	High	High	High	High	High	High	High	High	High	High	High	High	High	1
FALSE	High	Master Protein	P01037	Cystatin-SN OS=Homo sapiens GN=CST1 PE=1 SV=3	0	9.77	25	2	8	2	141	16.4	7.21	34.64	2	other biological processes	non-structural extracellular;other cell component	enzyme regulator activity	Pf00031	1469	ENSG00000170373	CST1	hsa:1469; P01037; Q96LE6; Q9UCQ6	Salivary secretion	Vitamin D receptor pathway		2	0																			Not Found	Not Found	Not Found	Not Found	Not Found	Not Found	Not Found	Not Found	Not Found	Not Found	Not Found	Not Found	Not Found	Not Found	Not Found	Not Found	Not Found	Not Found	1
FALSE	High	Master Protein	P13798	Acylamino-acid-releasing enzyme OS=Homo sapiens GN=APEH PE=1 SV=4	0	9.764	4	3	4	3	732	81.2	5.48	7.84	3	cell organization and biogenesis;protein metabolism;other metabolic processes	non-structural extracellular;other membranes;cytosol;nucleus;other cell component	other molecular function	Pf00326, Pf19283	327	ENSG00000164062	APEH	hsa:327; P13798; Q9BQ33; Q9P0Y2			Neutrophil degranulation; Eukaryotic Translation Termination	2	0	36.2	121.7	21.8	150.3	159.2	50.3	65.5	62	29.4	49	69	39.1	182.8	97.8	224.5	60.1	44.5	133.1	High	High	High	High	High	High	High	High	High	High	High	High	High	High	High	High	High	High	1
FALSE	High	Master Protein	P29372	DNA-3-methyladenine glycosylase OS=Homo sapiens GN=MPG PE=1 SV=3	0	9.763	8	2	3	2	298	32.8	9.57	9.89	2	DNA metabolism;other metabolic processes;stress response	cytosol;mitochondrion;nucleus	nucleic acid binding activity;other molecular function	Pf02245	4350	ENSG00000103152	MPG	G5E9E2; hsa:4350; P29372; Q13770; Q15275; Q15961; Q5J9I4; Q96BZ6; Q96S33; Q9NNX5	Base excision repair	Base excision repair; DNA repair pathways, full network	Recognition and association of DNA glycosylase with site containing an affected purine; Cleavage of the damaged purine; Displacement of DNA glycosylase by APEX1	6	0	40.9	139	40.4	89.4	100.4	40	104.9	67.4	29.8	44.5	155	77.4	101.1	79.8	131.8	50.7	26.8	115.7	High	High	High	High	High	High	High	High	High	High	High	High	High	High	High	High	High	High	1
FALSE	High	Master Protein	P11182	Lipoamide acyltransferase component of branched-chain alpha-keto acid dehydrogenase complex, mitochondrial OS=Homo sapiens GN=DBT PE=1 SV=3	0	9.743	5	2	3	2	482	53.5	8.51	6.03	2	other metabolic processes	cytosol;cytoskeleton;mitochondrion;other cell component	other molecular function	Pf00198, Pf00364, Pf02817	1629	ENSG00000137992	DBT	B2R811; hsa:1629; P11182; Q5VVL8	Valine, leucine and isoleucine degradation; Propanoate metabolism; Metabolic pathways		Glyoxylate metabolism and glycine degradation; Branched-chain amino acid catabolism; RHOH GTPase cycle	6	0																			High	High	High	High	High	High	High	High	High	High	High	High	High	High	High	High	High	High	1
FALSE	High	Master Protein	A0AVT1	Ubiquitin-like modifier-activating enzyme 6 OS=Homo sapiens GN=UBA6 PE=1 SV=1	0	9.736	3	3	5	3	1052	117.9	6.14	10.42	3	cell organization and biogenesis;protein metabolism;other metabolic processes;stress response;developmental processes;other biological processes	cytosol;nucleus;other cell component	other molecular function	Pf00899, Pf09358, Pf10585, Pf16190, Pf16191	55236	ENSG00000033178	UBA6	A0AVT1; A6N8M7; B2RAV3; hsa:55236; Q4W5K0; Q6UV21; Q86T78; Q86TC7; Q8N5T3; Q8N9E4; Q9H3T7; Q9NVC9	Ubiquitin mediated proteolysis		Synthesis of active ubiquitin: roles of E1 and E2 enzymes; Antigen processing: Ubiquitination & Proteasome degradation	3	0	92.3	347.3	107.7	261.2	293.2	137	141.6	149.3	80.1	162.5	192.8	141.9	320.4	234.3	395.8	119.2	113.4	356.7	High	High	High	High	High	High	High	High	High	High	High	High	High	High	High	High	High	High	1
FALSE	High	Master Protein	Q9Y2R5	28S ribosomal protein S17, mitochondrial OS=Homo sapiens GN=MRPS17 PE=2 SV=1	0	9.727	15	2	18	2	130	14.5	9.85	54.82	2	protein metabolism;other metabolic processes	other membranes;mitochondrion;translational apparatus	nucleic acid binding activity	Pf00366	51373	ENSG00000239789	MRPS17	hsa:51373; Q86X15; Q9Y2R5	Ribosome		Mitochondrial translation initiation; Mitochondrial translation elongation; Mitochondrial translation termination	4	0	430.1	1090.9	964.6	815	685.2	406.4	642.3	513.8	357.9	385.3	865.8	562.2	688.9	763.1	869.1	525.2	276	837.6	High	High	High	High	High	High	High	High	High	High	High	High	High	High	High	High	High	High	1
FALSE	High	Master Protein	P01591	Immunoglobulin J chain OS=Homo sapiens GN=IGJ PE=1 SV=4	0	9.721	17	3	4	3	159	18.1	5.24	10.21	3	cell organization and biogenesis;stress response;other biological processes	non-structural extracellular	signal transduction activity or receptor binding;other molecular function	Pf15097	3512	ENSG00000132465	JCHAIN	hsa:3512; P01591			Cell surface interactions at the vascular wall; Scavenging of heme from plasma	2	0																			Not Found	Not Found	Not Found	Not Found	Not Found	Not Found	Not Found	Not Found	Not Found	Not Found	Not Found	Not Found	Not Found	Not Found	Not Found	Not Found	Not Found	Not Found	1
FALSE	High	Master Protein	P09496	Clathrin light chain A OS=Homo sapiens GN=CLTA PE=1 SV=1	0	9.72	13	4	8	3	248	27.1	4.51	19.74	4	cell cycle OR cell proliferation;cell organization and biogenesis;transport;other biological processes	plasma membrane;other membranes;cytosol;cytoskeleton;ER/Golgi;other cytoplasmic organelle;other cell component	other molecular function	Pf01086	1211	ENSG00000122705	CLTA	A8K4W3; B4DIN1; F5H6N3; hsa:1211; P09496; Q2XPN5; Q53XZ1	Lysosome; Endocytosis; Synaptic vesicle cycle; Endocrine and other factor-regulated calcium reabsorption; Huntington disease; Bacterial invasion of epithelial cells	Synaptic vesicle pathway; Ebola virus infection in host; Fragile X syndrome	Cargo recognition for clathrin-mediated endocytosis; LDL clearance; Recycling pathway of L1; MHC class II antigen presentation; Lysosome Vesicle Biogenesis; WNT5A-dependent internalization of FZD4; EPH-ephrin mediated repulsion of cells; Retrograde neurotrophin signalling; WNT5A-dependent internalization of FZD2, FZD5 and ROR2; VLDLR internalisation and degradation; Entry of Influenza Virion into Host Cell via Endocytosis; Formation of annular gap junctions	23	1	666.6	1939.4	798.1	1816.6	1799.5	841.2	1173	841.8	570.9	773.3	1891.7	886.1	1722.5	1460.3	2200.5	1030.8	767.9	2037.7	High	High	High	High	High	High	High	High	High	High	High	High	High	High	High	High	High	High	1
FALSE	High	Master Protein	P52758	Ribonuclease UK114 OS=Homo sapiens GN=HRSP12 PE=1 SV=1	0	9.712	26	2	2	2	137	14.5	8.68	6.59	2	cell cycle OR cell proliferation;RNA metabolism OR transcription;other metabolic processes;developmental processes;other biological processes	cytosol;mitochondrion;nucleus;other cytoplasmic organelle;other cell component	nucleic acid binding activity;other molecular function	Pf01042	10247	ENSG00000132541	RIDA	hsa:10247; P52758; Q6FHU9; Q6IBG0			Threonine catabolism	1	0																			High	High	High	High	High	High	High	High	High	High	High	High	High	High	High	High	High	High	1
FALSE	High	Master Protein	P33908	Mannosyl-oligosaccharide 1,2-alpha-mannosidase IA OS=Homo sapiens GN=MAN1A1 PE=1 SV=3	0	9.71	2	1	3	1	653	72.9	6.47	15.26	1	protein metabolism;other metabolic processes;stress response;transport	other membranes;cytosol;ER/Golgi;other cell component	other molecular function	Pf01532	4121	ENSG00000111885	MAN1A1	E7EU32; hsa:4121; P33908; Q6P052; Q9NU44; Q9UJI3	N-Glycan biosynthesis; Various types of N-glycan biosynthesis; Metabolic pathways; Protein processing in endoplasmic reticulum		Intra-Golgi traffic; Progressive trimming of alpha-1,2-linked mannose residues from Man9/8/7GlcNAc2 to produce Man5GlcNAc2	6	0																			Not Found	Not Found	Not Found	Not Found	Not Found	Not Found	Not Found	Not Found	Not Found	Not Found	Not Found	Not Found	Not Found	Not Found	Not Found	Not Found	Not Found	Not Found	1
FALSE	High	Master Protein	Q9NVV4	Poly(A) RNA polymerase, mitochondrial OS=Homo sapiens GN=MTPAP PE=1 SV=1	0	9.702	7	3	4	3	582	66.1	9.04	8.84	3	RNA metabolism OR transcription;other metabolic processes	mitochondrion;nucleus;other cell component	other molecular function	Pf03828, Pf17797	55149	ENSG00000107951	MTPAP	D3DRX0; hsa:55149; Q659E3; Q6P7E5; Q9HA74; Q9NVV4				0	0																			Not Found	Not Found	Not Found	Not Found	Not Found	Not Found	Not Found	Not Found	Not Found	Not Found	Not Found	Not Found	Not Found	Not Found	Not Found	Not Found	Not Found	Not Found	1
FALSE	High	Master Protein	Q96SB4	SRSF protein kinase 1 OS=Homo sapiens GN=SRPK1 PE=1 SV=2	0	9.698	5	4	5	4	655	74.3	6.16	12.58	4	cell cycle OR cell proliferation;cell organization and biogenesis;protein metabolism;RNA metabolism OR transcription;other metabolic processes;stress response;signal transduction;other biological processes	plasma membrane;other membranes;cytosol;ER/Golgi;nucleus;other cell component	kinase activity;other molecular function	Pf00069	6732	ENSG00000096063	SRPK1	B4DS61; hsa:6732; Q12890; Q5R364; Q5R365; Q8IY12; Q96SB4	Herpes simplex virus 1 infection	VEGFA-VEGFR2 signaling; mRNA processing	Maturation of nucleoprotein	4	0	214	456.6	313	390.4	420.2	211.6	279.5	268	183.7	173.6	467.6	342.1	381.7	386.2	521.6	238.8	141.1	456.4	High	High	High	High	High	High	High	High	High	High	High	High	High	High	High	High	High	High	1
FALSE	High	Master Protein	Q9H9P8	L-2-hydroxyglutarate dehydrogenase, mitochondrial OS=Homo sapiens GN=L2HGDH PE=1 SV=3	0	9.693	10	3	5	3	463	50.3	8.15	12.06	3	other metabolic processes	other membranes;mitochondrion	other molecular function	Pf01266	79944	ENSG00000087299	L2HGDH	hsa:79944; Q9BRR1; Q9H9P8	Butanoate metabolism; Metabolic pathways	Cerebral organic acidurias, including diseases	Interconversion of 2-oxoglutarate and 2-hydroxyglutarate	4	0																			High	High	High	High	High	High	High	High	High	High	High	High	High	High	High	High	High	High	1
FALSE	High	Master Protein	Q9NRY5	Protein FAM114A2 OS=Homo sapiens GN=FAM114A2 PE=1 SV=4	0	9.688	8	2	5	2	505	55.4	4.88	20.63	2			other molecular function	Pf05334	10827	ENSG00000055147	FAM114A2	B2R8D8; hsa:10827; Q9H7E0; Q9NRY5			Signaling by BRAF and RAF1 fusions	1	0	58.6	212.9	62.5	177.6	196.9	86.1	133	112.3	48.7	65	164.9	96.8	184.1	169.1	225.2	94.1	63.1	184.9	High	High	High	High	High	High	High	High	High	High	High	High	High	High	High	High	High	High	1
FALSE	High	Master Protein	O95881	Thioredoxin domain-containing protein 12 OS=Homo sapiens GN=TXNDC12 PE=1 SV=1	0	9.685	13	2	7	2	172	19.2	5.4	25.31	2	other biological processes	ER/Golgi	other molecular function	Pf13899	51060	ENSG00000117862	TXNDC12	B3KQS0; hsa:51060; O95881; Q5T1T4; Q96H50	Glutathione metabolism; Metabolic pathways			2	0	103.9	410.5	97.2	519.6	686.9	178.2	358.4	260.5	95.5	103	392.5	207.4	612.6	525	730.8	164.6	99.9	397.4	High	High	High	High	High	High	High	High	High	High	High	High	High	High	High	High	High	High	1
FALSE	High	Master Protein	P38571	Lysosomal acid lipase/cholesteryl ester hydrolase OS=Homo sapiens GN=LIPA PE=1 SV=2	0	9.683	3	1	5	1	399	45.4	6.92	20.92	1	cell cycle OR cell proliferation;other metabolic processes;stress response;developmental processes;other biological processes	cytosol;nucleus;other cytoplasmic organelle;other cell component	other molecular function	Pf00561	3988	ENSG00000107798	LIPA	B2RBH5; D3DR29; hsa:3988; P38571; Q16529; Q53H21; Q5T074; Q5T771; Q96EJ0	Steroid biosynthesis; Lysosome; Cholesterol metabolism	Phase I biotransformations, non P450; Degradation pathway of sphingolipids, including diseases; Cholesterol metabolism	LDL clearance	7	0	207.4	1104.8	218.4	480.2	415.4	207.7	668.2	452.2	188.9	232.5	647.3	307.4	433.4	332.7	489.6	393.7	225.9	610.5	High	High	High	High	High	High	High	High	High	High	High	High	High	High	High	High	High	High	1
FALSE	High	Master Protein	O75718	Cartilage-associated protein OS=Homo sapiens GN=CRTAP PE=1 SV=1	0	9.678	6	3	7	3	401	46.5	5.73	18.3	3	cell organization and biogenesis;protein metabolism;other metabolic processes;other biological processes	non-structural extracellular;ER/Golgi;other cell component			10491	ENSG00000170275	CRTAP	B2RBL6; hsa:10491; O75718		Type I collagen synthesis in the context of osteogenesis imperfecta	Collagen biosynthesis and modifying enzymes	2	0	444	1446.5	485.5	963.2	918.4	428.1	685	542.2	328.2	484.4	952.1	560.5	964.3	733.6	1063.9	655.7	439.7	1445.7	High	High	High	High	High	High	High	High	High	High	High	High	High	High	High	High	High	High	1
FALSE	High	Master Protein	Q32P41	tRNA (guanine(37)-N1)-methyltransferase OS=Homo sapiens GN=TRMT5 PE=1 SV=2	0	9.675	9	4	6	4	509	58.2	8.62	13.45	4	RNA metabolism OR transcription;other metabolic processes	mitochondrion;nucleus;other cell component	other molecular function	Pf02475	57570	ENSG00000126814	TRMT5	B2RN19; hsa:57570; Q32P41; Q9P2F4			Synthesis of wybutosine at G37 of tRNA(Phe)	1	0	71.6	243.7	103.7	188.7	142.9	76.3	121.7	112.5	60	65	167.9	98.5	145.9	104.9	184.5	112.3	58	172.5	High	High	High	High	High	High	High	High	High	High	High	High	High	High	High	High	High	High	1
FALSE	High	Master Protein	Q92925	SWI/SNF-related matrix-associated actin-dependent regulator of chromatin subfamily D member 2 OS=Homo sapiens GN=SMARCD2 PE=1 SV=3	0	9.633	7	3	4	3	531	58.9	9.64	17.04	3	cell organization and biogenesis;RNA metabolism OR transcription;other biological processes	nucleus;other cell component	other molecular function	Pf02201	6603	ENSG00000108604	SMARCD2	A5PLL5; A6NNQ7; B4DV56; B4E1R6; hsa:6603; Q7L2I6; Q92925; Q9UHZ1	Thermogenesis; Hepatocellular carcinoma	Androgen receptor network in prostate cancer; Tumor suppressor activity of SMARCB1; Thermogenesis	RUNX1 interacts with co-factors whose precise effect on RUNX1 targets is not known; RMTs methylate histone arginines	7	0	119.6	294.7	228.3	209.3	219.2	121	145.3	125.1	105.7	129.4	168.2	125.1	203.9	225	254.5	170.2	87	236.1	High	High	High	High	High	High	High	High	High	High	High	High	High	High	High	High	High	High	1
FALSE	High	Master Protein	Q9H4H8	Protein FAM83D OS=Homo sapiens GN=FAM83D PE=1 SV=3	0	9.611	8	3	3	3	585	64.4	6.54	8.14	3	cell cycle OR cell proliferation;signal transduction;other biological processes	cytosol;cytoskeleton;other cell component	cytoskeletal activity;other molecular function	Pf07894	81610	ENSG00000101447	FAM83D	B4E1I7; hsa:81610; Q5THR2; Q68EN1; Q6P457; Q7Z6H0; Q96DF5; Q96N89; Q9BVM8; Q9H4H8				0	0																			Not Found	Not Found	Not Found	Not Found	Not Found	Not Found	Not Found	Not Found	Not Found	Not Found	Not Found	Not Found	Not Found	Not Found	Not Found	Not Found	Not Found	Not Found	1
FALSE	High	Master Protein	A2RRP1	Neuroblastoma-amplified sequence OS=Homo sapiens GN=NBAS PE=1 SV=2	0	9.594	1	3	3	3	2371	268.4	5.96	8.47	3	RNA metabolism OR transcription;other metabolic processes;transport;other biological processes	other membranes;cytosol;ER/Golgi	other molecular function	Pf08314, Pf15492	51594	ENSG00000151779	NBAS	A2RRP1; hsa:51594; O95790; Q2VPJ7; Q53TK6; Q86V39; Q8NFY8; Q9Y3W5			COPI-dependent Golgi-to-ER retrograde traffic	1	0																			High	High	High	High	High	High	High	High	High	High	High	High	High	High	High	High	High	High	1
FALSE	High	Master Protein	P46934	E3 ubiquitin-protein ligase NEDD4 OS=Homo sapiens GN=NEDD4 PE=1 SV=4	0	9.586	2	2	3	2	1319	149	6.58	10.4	2	cell organization and biogenesis;protein metabolism;other metabolic processes;stress response;transport;developmental processes;signal transduction;other biological processes	plasma membrane;other membranes;cytosol;ER/Golgi;nucleus;other cell component	signal transduction activity or receptor binding;other molecular function	Pf00397, Pf00632	4734	ENSG00000069869	NEDD4	A1KY35; A6ND72; A7MD29; B4E2R7; B7ZM59; B7ZM60; B9EGN5; D6RF89; hsa:4734; P46934	Ubiquitin mediated proteolysis; Endocytosis; Tight junction; Epstein-Barr virus infection	Proteasome degradation; Ebola virus infection in host; EGF/EGFR signaling pathway; LDLRAD4 and what we know about it	Antigen processing: Ubiquitination & Proteasome degradation; Regulation of PTEN stability and activity; ISG15 antiviral mechanism; Downregulation of ERBB4 signaling; Regulation of PTEN localization	13	0																			Not Found	Not Found	Not Found	Not Found	Not Found	Not Found	Not Found	Not Found	Not Found	Not Found	Not Found	Not Found	Not Found	Not Found	Not Found	Not Found	Not Found	Not Found	1
FALSE	High	Master Protein	O95487	Protein transport protein Sec24B OS=Homo sapiens GN=SEC24B PE=1 SV=2	0	9.583	2	2	8	1	1268	137.3	6.67	27.18	2	cell organization and biogenesis;transport;developmental processes;other biological processes	other membranes;cytosol;ER/Golgi	other molecular function	Pf00626, Pf04810, Pf04811, Pf04815, Pf08033	10427	ENSG00000138802	SEC24B	B7ZKM8; B7ZKN4; hsa:10427; O95487; Q0VG08	Protein processing in endoplasmic reticulum; Pathogenic Escherichia coli infection	Sterol regulatory element-binding proteins (SREBP) signaling	COPII-mediated vesicle transport; MHC class II antigen presentation; SARS-CoV-2 activates/modulates innate and adaptive immune responses; Cargo concentration in the ER; Regulation of cholesterol biosynthesis by SREBP (SREBF); Antigen Presentation: Folding, assembly and peptide loading of class I MHC	9	0																			High	High	High	High	High	High	High	High	High	High	High	High	High	High	High	High	High	High	1
FALSE	High	Master Protein	P04279	Semenogelin-1 OS=Homo sapiens GN=SEMG1 PE=1 SV=2	0	9.58	7	3	5	3	462	52.1	9.29	17.3	3	stress response;other biological processes	non-structural extracellular;other cell component	other molecular function	Pf05474	6406	ENSG00000124233	SEMG1	hsa:6406; P04279; Q53ZV0; Q53ZV1; Q53ZV2; Q6X4I9; Q6Y809; Q6Y822; Q6Y823; Q86U64; Q96QM3		Male infertility	Amyloid fiber formation; Antimicrobial peptides	3	0	74.2	123.9	57	29.4	47.6	27.2	94.6	75.3	18.8	39.7	118.9	33.8	51	47.8	59	52.8	27.2	52	High	High	High	High	High	High	High	High	High	High	High	High	High	High	High	High	High	High	1
FALSE	High	Master Protein	Q9BUR4	Telomerase Cajal body protein 1 OS=Homo sapiens GN=WRAP53 PE=1 SV=1	0	9.578	8	3	3	3	548	59.3	4.58	5.95	3	cell organization and biogenesis;DNA metabolism;other metabolic processes;stress response;other biological processes	cytosol;nucleus;other cell component	nucleic acid binding activity;other molecular function	Pf00400	55135	ENSG00000141499	WRAP53	B3KPR9; D3DTQ4; hsa:55135; Q08ET9; Q9BUR4; Q9NW09			Association of TriC/CCT with target proteins during biosynthesis; Telomere Extension By Telomerase	2	0	11	46	17.4	35.5	26.7	8.8	34.5	21.9	6.1	14.1	38	10.6	24	22.2	30.3	24.8	10	24.5	High	High	High	High	High	High	High	High	High	High	High	High	High	High	High	High	High	High	1
FALSE	High	Master Protein	P27216	Annexin A13 OS=Homo sapiens GN=ANXA13 PE=1 SV=3	0	9.568	11	3	21	2	316	35.4	5.6	58.05	3	other biological processes	plasma membrane;other membranes;ER/Golgi;nucleus;other cell component	other molecular function	Pf00191	312	ENSG00000104537	ANXA13	hsa:312; P27216; Q9BQR5				0	0	108.2	344.3	98.7	128.8	213.8	162.9	258.8	220.5	120.5	98.3	375.4	157.5	152.2	162.8	211.6	156.2	108.6	233.8	High	High	High	High	High	High	High	High	High	High	High	High	High	High	High	High	High	High	1
FALSE	High	Master Protein	Q07666	KH domain-containing, RNA-binding, signal transduction-associated protein 1 OS=Homo sapiens GN=KHDRBS1 PE=1 SV=1	0	9.567	4	2	6	2	443	48.2	8.66	17.06	2	cell cycle OR cell proliferation;RNA metabolism OR transcription;other metabolic processes;signal transduction;other biological processes	plasma membrane;other membranes;cytosol;nucleus;other cell component	nucleic acid binding activity;other molecular function	Pf00013, Pf16274, Pf16568	10657	ENSG00000121774	KHDRBS1	D3DPP3; hsa:10657; Q07666; Q6PJX7; Q8NB97; Q99760		Leptin signaling pathway; Primary ovarian insufficiency	PTK6 Regulates Proteins Involved in RNA Processing	3	0	180.4	581.8	279.8	851.1	821.3	291.1	322.9	279.3	164.6	263.5	438.1	264.2	912.6	728.5	952	326.9	267.8	811.8	High	High	High	High	High	High	High	High	High	High	High	High	High	High	High	High	High	High	1
FALSE	High	Master Protein	Q9H832	Ubiquitin-conjugating enzyme E2 Z OS=Homo sapiens GN=UBE2Z PE=1 SV=2	0	9.566	11	3	3	3	354	38.2	5.62	8.25	3	protein metabolism;other metabolic processes;other biological processes	cytosol;nucleus	enzyme regulator activity;other molecular function	Pf00179	65264	ENSG00000159202	UBE2Z	A6N8M6; A6NC60; hsa:65264; Q7L354; Q8TCM4; Q9H832; Q9H893	Ubiquitin mediated proteolysis		Synthesis of active ubiquitin: roles of E1 and E2 enzymes; Antigen processing: Ubiquitination & Proteasome degradation	3	0	247.8	500.6	307.7	336.1	353.4	198.9	377.6	251.8	196.1	117.5	351.7	298.9	398.2	284.7	521.8	257.7	112.2	326.5	High	High	High	High	High	High	High	High	High	High	High	High	High	High	High	High	High	High	1
FALSE	High	Master Protein	Q2TAL8	Glutamine-rich protein 1 OS=Homo sapiens GN=QRICH1 PE=1 SV=1	0	9.564	5	2	4	2	776	86.4	5.87	13.17	2	stress response;signal transduction;other biological processes	plasma membrane;other membranes;nucleus;other cell component	nucleic acid binding activity	Pf12012	54870	ENSG00000198218	QRICH1	hsa:54870; Q2TAL8; Q4G0F7; Q7L621; Q8TEA5				0	0	10.6	51.2	13.5	23	18.8	9.7	28.6	15.5	5.4	12.2	39.3	13.2	21.6	12.3	27.5	17.6	8.8	30.8	High	High	High	High	High	High	High	High	High	High	High	High	High	High	High	High	High	High	1
FALSE	High	Master Protein	Q8N3U4	Cohesin subunit SA-2 OS=Homo sapiens GN=STAG2 PE=1 SV=3	0	9.562	3	3	5	3	1231	141.2	5.43	11.32	3	cell cycle OR cell proliferation;cell organization and biogenesis;other biological processes	cytosol;cytoskeleton;nucleus;other cell component	other molecular function	Pf08514	10735	ENSG00000101972	STAG2	B1AMT5; D3DTF5; hsa:10735; O00540; Q5JTI6; Q68DE9; Q8N3U4; Q9H1N8	Cell cycle	Cell cycle; Cohesin complex - Cornelia de Lange syndrome	SUMOylation of DNA damage response and repair proteins; Separation of Sister Chromatids; Resolution of Sister Chromatid Cohesion; Meiotic synapsis; Estrogen-dependent gene expression; Establishment of Sister Chromatid Cohesion; Cohesin Loading onto Chromatin	10	0	29.4	152.1	35.5	115.4	109.9	37.2	90.9	67.4	29.6	37.9	101.6	50.5	106.4	77.7	116.9	63.7	38.3	117.1	High	High	High	High	High	High	High	High	High	High	High	High	High	High	High	High	High	High	1
FALSE	High	Master Protein	P11766	Alcohol dehydrogenase class-3 OS=Homo sapiens GN=ADH5 PE=1 SV=4	0	9.526	8	4	8	4	374	39.7	7.49	14.8	4	protein metabolism;other metabolic processes;stress response;other biological processes	cytosol;mitochondrion	other molecular function	Pf00107, Pf08240	128	ENSG00000197894	ADH5	hsa:128; P11766; Q6FHR2	Glycolysis / Gluconeogenesis; Fatty acid degradation; Tyrosine metabolism; Pyruvate metabolism; Retinol metabolism; Metabolism of xenobiotics by cytochrome P450; Drug metabolism; Metabolic pathways; Carbon metabolism; Alcoholic liver disease	Folate-alcohol and cancer pathway hypotheses; Amino acid metabolism	Ethanol oxidation	13	0	378.4	1055.5	386	1217.3	1662.4	555.2	1074.1	1128.3	457.8	529.6	993.3	827.2	1618	1292.7	2093.1	564.5	396.5	1278.2	High	High	High	High	High	High	High	High	High	High	High	High	High	High	High	High	High	High	1	Met-loss [N-Term]
FALSE	High	Master Protein	O75940	Survival of motor neuron-related-splicing factor 30 OS=Homo sapiens GN=SMNDC1 PE=1 SV=1	0	9.523	16	3	4	3	238	26.7	7.24	12.38	3	RNA metabolism OR transcription;other metabolic processes;other biological processes	nucleus;other cell component		Pf06003	10285	ENSG00000119953	SMNDC1	B2RA27; D3DRB1; hsa:10285; O75940; Q5T3K6	Spliceosome		mRNA Splicing - Major Pathway	2	0	126.2	499.5	225.7	439.4	531	200	375	264.1	109.4	156.1	586.9	198.3	495.8	431.2	608.4	239.9	141.8	441.4	High	High	High	High	High	High	High	High	High	High	High	High	High	High	High	High	High	High	1	Met-loss [N-Term]
FALSE	High	Master Protein	Q8N9T8	Protein KRI1 homolog OS=Homo sapiens GN=KRI1 PE=1 SV=3	0	9.519	6	3	7	3	703	82.5	5.14	23.62	3	RNA metabolism OR transcription;other metabolic processes	nucleus;other cell component		Pf05178, Pf12936	65095	ENSG00000129347	KRI1	hsa:65095; Q2M1R5; Q2M1R7; Q7L5J7; Q8N9T8; Q96G92; Q9BU50; Q9H6I1; Q9H978				0	0	38.3	140.3	56.7	61.8	81.5	40.2	107.9	84.3	31.8	36	107.8	65.3	57	71.7	85.6	51.5	30.6	74.9	High	High	High	High	High	High	High	High	High	High	High	High	High	High	High	High	High	High	1
FALSE	High	Master Protein	P49257	Protein ERGIC-53 OS=Homo sapiens GN=LMAN1 PE=1 SV=2	0	9.518	7	3	3	3	510	57.5	6.77	5.52	3	cell organization and biogenesis;stress response;transport;other biological processes	other membranes;cytoskeleton;ER/Golgi;other cell component	other molecular function	Pf03388	3998	ENSG00000074695	LMAN1	hsa:3998; P49257; Q12895; Q8N5I7; Q9UQG1; Q9UQG2; Q9UQG3; Q9UQG4; Q9UQG5; Q9UQG6; Q9UQG7; Q9UQG8; Q9UQG9; Q9UQH0; Q9UQH1; Q9UQH2	Protein processing in endoplasmic reticulum	VEGFA-VEGFR2 signaling; Complement and coagulation cascades	RHOC GTPase cycle; RHOA GTPase cycle; RHOG GTPase cycle; RAC2 GTPase cycle; RAC3 GTPase cycle; RHOD GTPase cycle; COPII-mediated vesicle transport; Cargo concentration in the ER; Transport to the Golgi and subsequent modification	12	0																			High	High	High	High	High	High	High	High	High	High	High	High	High	High	High	High	High	High	1
FALSE	High	Master Protein	O43181	NADH dehydrogenase [ubiquinone] iron-sulfur protein 4, mitochondrial OS=Homo sapiens GN=NDUFS4 PE=1 SV=1	0	9.514	21	3	3	3	175	20.1	10.3	8.99	3	cell organization and biogenesis;other metabolic processes;transport;developmental processes;other biological processes	other membranes;mitochondrion	transporter activity	Pf04800	4724	ENSG00000164258	NDUFS4	hsa:4724; O43181; Q9BS69	Oxidative phosphorylation; Metabolic pathways; Thermogenesis; Retrograde endocannabinoid signaling; Non-alcoholic fatty liver disease; Alzheimer disease; Parkinson disease; Amyotrophic lateral sclerosis; Huntington disease; Prion disease; Pathways of neurodegeneration; Chemical carcinogenesis; Diabetic cardiomyopathy	Electron transport chain: OXPHOS system in mitochondria; Nonalcoholic fatty liver disease; Oxidative phosphorylation	Complex I biogenesis	18	0																			High	High	High	High	High	High	High	High	High	High	High	High	High	High	High	High	High	High	1
FALSE	High	Master Protein	Q9BYN8	28S ribosomal protein S26, mitochondrial OS=Homo sapiens GN=MRPS26 PE=1 SV=1	0	9.514	18	3	7	3	205	24.2	10.39	13.34	3	protein metabolism;other metabolic processes	other membranes;mitochondrion;translational apparatus;nucleus		Pf14943	64949	ENSG00000125901	MRPS26	hsa:64949; Q96Q58; Q9BYN8			Mitochondrial translation initiation; Mitochondrial translation elongation; Mitochondrial translation termination	3	0																			High	High	High	High	High	High	High	High	High	High	High	High	High	High	High	High	High	High	1
FALSE	High	Master Protein	Q7L7X3	Serine/threonine-protein kinase TAO1 OS=Homo sapiens GN=TAOK1 PE=1 SV=1	0	9.507	4	3	3	3	1001	116	7.65	5.11	3	cell cycle OR cell proliferation;cell organization and biogenesis;protein metabolism;DNA metabolism;other metabolic processes;stress response;developmental processes;signal transduction;other biological processes	cytosol;cytoskeleton;other cell component	enzyme regulator activity;cytoskeletal activity;kinase activity;other molecular function	Pf00069	57551	ENSG00000160551	TAOK1	A2RUT8; B7ZLV6; hsa:57551; Q7L7X3; Q96L75; Q9H2K7; Q9H7S5; Q9P2I6	MAPK signaling pathway	Microtubule cytoskeleton regulation; MAPK signaling pathway	Separation of Sister Chromatids; Resolution of Sister Chromatid Cohesion; RHO GTPases Activate Formins; EML4 and NUDC in mitotic spindle formation; Amplification of signal from unattached kinetochores via a MAD2 inhibitory signal	9	0	41.3	143	95.3	127.5	124.2	59.3	85	65.6	45.4	68.1	103.8	64.7	126.3	133.6	147.9	81.1	45.4	135.5	High	High	High	High	High	High	High	High	High	High	High	High	High	High	High	High	High	High	1
FALSE	High	Master Protein	P54819	Adenylate kinase 2, mitochondrial OS=Homo sapiens GN=AK2 PE=1 SV=2	0	9.507	10	3	5	3	239	26.5	7.81	13.23	3	other metabolic processes	cytoskeleton;mitochondrion;other cell component	kinase activity;other molecular function	Pf00406, Pf05191	204	ENSG00000004455	AK2	A8K6L1; B4DHH7; B4DL64; hsa:204; P54819; Q16856; Q5EB54; Q5TIF7; Q8TCY2; Q8TCY3	Purine metabolism; Thiamine metabolism; Metabolic pathways; Nucleotide metabolism; Biosynthesis of cofactors		Interconversion of nucleotide di- and triphosphates	6	0	148.7	434.6	161.4	571.6	645.1	198.7	268.3	230	126	150	320	202.9	589.9	570.7	758.7	224.1	109.4	408.5	High	High	High	High	High	High	High	High	High	High	High	High	High	High	High	High	High	High	1
FALSE	High	Master Protein	P30085	UMP-CMP kinase OS=Homo sapiens GN=CMPK1 PE=1 SV=3	0	9.507	15	3	4	3	196	22.2	5.57	14.35	3	other metabolic processes	cytosol;nucleus;other cell component	kinase activity;other molecular function	Pf00406	51727	ENSG00000162368	CMPK1	B2R6S5; B4DPU7; E9PGI8; hsa:51727; P30085; Q53GB7; Q5SVZ0; Q96C07; Q9UBQ8; Q9UIA2	Pyrimidine metabolism; Drug metabolism; Metabolic pathways; Nucleotide metabolism; Biosynthesis of cofactors	Pyrimidine metabolism	Interconversion of nucleotide di- and triphosphates	7	0	114.5	421.9	137.1	264.6	277.9	141.8	226.6	170.4	96.9	109.9	298.9	171.1	274.2	228.1	358.6	159.2	108.2	349.1	High	High	High	High	High	High	High	High	High	High	High	High	High	High	High	High	High	High	1
FALSE	High	Master Protein	Q9H900	Protein zwilch homolog OS=Homo sapiens GN=ZWILCH PE=1 SV=2	0	9.499	5	3	5	3	591	67.2	6.27	14.37	3	cell cycle OR cell proliferation;signal transduction;other biological processes	cytosol;cytoskeleton;other cell component		Pf09817	55055	ENSG00000174442	ZWILCH	B3KVB8; hsa:55055; Q6N049; Q8N404; Q96SY7; Q9H900; Q9NWG7			RHO GTPases Activate Formins; Separation of Sister Chromatids; Resolution of Sister Chromatid Cohesion; EML4 and NUDC in mitotic spindle formation; Amplification of signal from unattached kinetochores via a MAD2 inhibitory signal	6	0																			High	High	High	High	High	High	High	High	High	High	High	High	High	High	High	High	High	High	1
FALSE	High	Master Protein	Q9H0A8	COMM domain-containing protein 4 OS=Homo sapiens GN=COMMD4 PE=1 SV=1	0	9.498	19	3	7	3	199	21.8	7.31	5.61	3		plasma membrane;other membranes;cytosol;nucleus;other cell component		Pf07258	54939	ENSG00000140365	COMMD4	B2RBN4; H3BUL2; hsa:54939; Q7L637; Q9H0A8; Q9NX43			Neddylation	1	0	182.6	818.4	237.9	541.7	468.5	224.3	343.1	295.7	173.8	219.7	467.2	242.6	392.8	368.1	617	478.6	204	523.7	High	High	High	High	High	High	High	High	High	High	High	High	High	High	High	High	High	High	1
FALSE	High	Master Protein	Q9P253	Vacuolar protein sorting-associated protein 18 homolog OS=Homo sapiens GN=VPS18 PE=1 SV=2	0	9.494	4	2	3	2	973	110.1	6.07	13	2	cell organization and biogenesis;protein metabolism;other metabolic processes;transport;other biological processes	other membranes;cytoskeleton;other cytoplasmic organelle;other cell component	cytoskeletal activity;other molecular function	Pf00637, Pf05131	57617	ENSG00000104142	VPS18	hsa:57617; Q8TCG0; Q96DI3; Q9H268; Q9P253	Salmonella infection	Ebola virus infection in host; Perturbations to host-cell autophagy, induced by SARS-CoV-2 proteins	SARS-CoV-2 modulates autophagy	4	0	54.5	245.7	71.4	96.7	113.7	60.6	138.9	94.2	54.3	47	146.5	86.2	130.4	97.6	137.2	84.5	46.6	131	High	High	High	High	High	High	High	High	High	High	High	High	High	High	High	High	High	High	1
FALSE	High	Master Protein	O60502	Bifunctional protein NCOAT OS=Homo sapiens GN=MGEA5 PE=1 SV=2	0	9.465	4	3	5	3	916	102.8	4.91	9.68	3	protein metabolism;other metabolic processes	cytosol;nucleus	other molecular function	Pf07555	10724	ENSG00000198408	OGA	B7WPB9; D3DR79; E9PGF9; hsa:10724; O60502; O75166; Q86WV0; Q8IV98; Q9BVA5; Q9HAR0	Insulin resistance			1	0	35.2	148.2	50.2	88.4	78.2	38.4	82.3	75.3	27.1	33.7	109	49.2	84.3	73.9	104.5	67	31.4	100.8	High	High	High	High	High	High	High	High	High	High	High	High	High	High	High	High	High	High	1
FALSE	High	Master Protein	Q9BVK8	Transmembrane protein 147 OS=Homo sapiens GN=TMEM147 PE=1 SV=1	0	9.464	15	2	3	2	224	25.2	7.71	13.34	2	other biological processes	plasma membrane;other membranes;ER/Golgi;nucleus;other cell component	translation activity	Pf09767	10430	ENSG00000105677	TMEM147	A8MWW0; hsa:10430; O75790; Q9BVK8				0	0	24.4	120	40.8	59.9	57.9	33.4	62.5	63.8	28.6	27.2	93.8	46.8	57.2	52.1	74.7	49	42	80.9	High	High	High	High	High	High	High	High	High	High	High	High	High	High	High	High	High	High	1
FALSE	High	Master Protein	Q9UJX4	Anaphase-promoting complex subunit 5 OS=Homo sapiens GN=ANAPC5 PE=1 SV=2	0	9.464	5	2	2	2	755	85	6.87	10.22	2	cell cycle OR cell proliferation;protein metabolism;other metabolic processes;other biological processes	cytosol;cytoskeleton;nucleus	other molecular function	Pf12862	51433	ENSG00000089053	ANAPC5	E9PFB2; hsa:51433; Q8N4H7; Q9BQD4; Q9UJX4	Cell cycle; Oocyte meiosis; Ubiquitin mediated proteolysis; IL-17 signaling pathway; Progesterone-mediated oocyte maturation; Human T-cell leukemia virus 1 infection	Cell cycle	Separation of Sister Chromatids; Antigen processing: Ubiquitination & Proteasome degradation; APC/C:Cdc20 mediated degradation of Securin; APC/C:Cdh1 mediated degradation of Cdc20 and other APC/C:Cdh1 targeted proteins in late mitosis/early G1; Cdc20:Phospho-APC/C mediated degradation of Cyclin A; CDK-mediated phosphorylation and removal of Cdc6; Autodegradation of Cdh1 by Cdh1:APC/C; Assembly of the pre-replicative complex; Inactivation of APC/C via direct inhibition of the APC/C complex; APC-Cdc20 mediated degradation of Nek2A; APC/C:Cdc20 mediated degradation of Cyclin B; Conversion from APC/C:Cdc20 to APC/C:Cdh1 in late anaphase; Regulation of APC/C activators between G1/S and early anaphase; Phosphorylation of the APC/C; Senescence-Associated Secretory Phenotype (SASP); Transcriptional Regulation by VENTX; Aberrant regulation of mitotic exit in cancer due to RB1 defects	25	0																			Not Found	Not Found	Not Found	Not Found	Not Found	Not Found	Not Found	Not Found	Not Found	Not Found	Not Found	Not Found	Not Found	Not Found	Not Found	Not Found	Not Found	Not Found	1
FALSE	High	Master Protein	Q9ULC4	Malignant T-cell-amplified sequence 1 OS=Homo sapiens GN=MCTS1 PE=1 SV=1	0	9.454	14	2	4	2	181	20.5	8.82	13.5	2	cell cycle OR cell proliferation;cell organization and biogenesis;protein metabolism;other metabolic processes;stress response;other biological processes	other cell component	nucleic acid binding activity	Pf01472, Pf17832	28985	ENSG00000232119; ENSG00000288295	MCTS1	B4DGY2; hsa:28985; Q502X6; Q9ULC4				0	0	138.5	486.6	228.1	597.2	560.4	198.9	331	258.6	118.3	183.4	438.1	212.7	554.3	456.2	691.3	250.5	159.2	482.7	High	High	High	High	High	High	High	High	High	High	High	High	High	High	High	High	High	High	1
FALSE	High	Master Protein	Q9NPL8	Complex I assembly factor TIMMDC1, mitochondrial OS=Homo sapiens GN=TIMMDC1 PE=1 SV=2	0.001	9.447	15	4	7	4	285	32.2	8.5	16.7	4		other membranes;mitochondrion;nucleus		Pf02466	51300	ENSG00000113845	TIMMDC1	D3DN81; hsa:51300; Q6IAJ7; Q6UWU6; Q9NPL8; Q9NPR3; Q9NPS5; Q9P0Y6			Complex I biogenesis	1	0	147.6	713.3	235.2	346.3	305.3	174.2	429.3	379.7	129.8	159.5	529.3	211.2	313.1	292.1	366.8	247.1	138.8	444.1	High	High	High	High	High	High	High	High	High	High	High	High	High	High	High	High	High	High	1
FALSE	High	Master Protein	Q9ULU4	Protein kinase C-binding protein 1 OS=Homo sapiens GN=ZMYND8 PE=1 SV=2	0.001	9.446	3	3	4	3	1186	131.6	7.2	12.64	3	DNA metabolism;RNA metabolism OR transcription;stress response;developmental processes;other biological processes	ER/Golgi;nucleus;other cell component	other molecular function	Pf00439, Pf00855, Pf12064	23613	ENSG00000101040	ZMYND8	B3KVL2; B7Z2A8; B7Z3E0; B7Z680; B7ZM62; E1P5U5; F5H0X3; H7C0U2; hsa:23613; J3KPU3; Q13517; Q2HXV1; Q2HXV2; Q2HXV3; Q2HXV4; Q2HXV7; Q2HXV8; Q2HXV9; Q2HXW0; Q2HXW1; Q2HXW2; Q4JJ94; Q4JJ95; Q5TH09; Q5TH11; Q6MZM1; Q8WXC5; Q9H1F3; Q9H1F4; Q9H1F5; Q9H1L8; Q9H1L9; Q9H2G5; Q9NYN3; Q9UIX6; Q9ULU4				0	0																			High	High	High	High	High	High	High	High	High	High	High	High	High	High	High	High	High	High	1
FALSE	High	Master Protein	Q7Z2E3	Aprataxin OS=Homo sapiens GN=APTX PE=1 SV=2	0.001	9.428	10	3	5	3	356	40.7	9.17	17.26	3	DNA metabolism;other metabolic processes;stress response;other biological processes	nucleus;other cell component	nucleic acid binding activity;other molecular function	Pf11969, Pf16278, Pf17913	54840	ENSG00000137074	APTX	A8MTN4; D3DRK9; D3DRL0; hsa:54840; Q0P662; Q5T781; Q5T782; Q5T784; Q6JV81; Q6JV82; Q6JV85; Q7Z2E3; Q7Z2F3; Q7Z336; Q7Z5R5; Q7Z6V7; Q7Z6V8; Q9NXM5				0	0	107.2	556.3	142.5	250.3	230.9	121.7	313.6	238.9	97.1	125.6	462.4	204.4	233.8	204.7	266.6	189.5	113.4	393.8	High	High	High	High	High	High	High	High	High	High	High	High	High	High	High	High	High	High	1
FALSE	High	Master Protein	Q12756	Kinesin-like protein KIF1A OS=Homo sapiens GN=KIF1A PE=1 SV=2	0.001	9.427	2	3	4	1	1690	190.9	6.21	11.72	3	transport;other biological processes	other membranes;cytoskeleton;other cell component	cytoskeletal activity;other molecular function	Pf00169, Pf00225, Pf00498, Pf12423, Pf12473, Pf16183	547	ENSG00000130294	KIF1A	B0I1S5; F5H045; hsa:547; O95068; Q12756; Q13355; Q14752; Q2NKJ6; Q4LE42; Q53T78; Q59GH1; Q63Z40; Q6P1R9; Q7KZ57		2q37 copy number variation syndrome	COPI-dependent Golgi-to-ER retrograde traffic; Kinesins	3	2	194.4	725.7	207.5	351.1	331.4	188.2	461	356.9	123.1	158.3	667.5	219.7	325.8	313.5	405.7	271.9	165.6	489.3	High	High	High	High	High	High	High	High	High	High	High	High	High	High	High	High	High	High	1
FALSE	High	Master Protein	Q9H269	Vacuolar protein sorting-associated protein 16 homolog OS=Homo sapiens GN=VPS16 PE=1 SV=2	0.001	9.415	2	1	2	1	839	94.6	6.77	8.81	1	cell organization and biogenesis;other metabolic processes;transport;other biological processes	other membranes;other cytoplasmic organelle;other cell component	cytoskeletal activity	Pf04840, Pf04841	64601	ENSG00000215305	VPS16	hsa:64601; Q5JUB1; Q8WU31; Q96EE7; Q96N92; Q9H1Q4; Q9H1Q5; Q9H269	Salmonella infection	Ebola virus infection in host; Network map of SARS-CoV-2 signaling pathway	SARS-CoV-2 modulates autophagy	4	0																			Not Found	Not Found	Not Found	Not Found	Not Found	Not Found	Not Found	Not Found	Not Found	Not Found	Not Found	Not Found	Not Found	Not Found	Not Found	Not Found	Not Found	Not Found	1
FALSE	High	Master Protein	Q86X55	Histone-arginine methyltransferase CARM1 OS=Homo sapiens GN=CARM1 PE=1 SV=3	0.001	9.41	3	2	6	2	608	65.8	6.73	18.89	2	cell organization and biogenesis;protein metabolism;DNA metabolism;RNA metabolism OR transcription;other metabolic processes;other biological processes	cytosol;nucleus;other cell component	nucleic acid binding activity;other molecular function	Pf06325, Pf11531	10498	ENSG00000142453	CARM1	A6NN38; hsa:10498; Q86X55	Endocrine resistance	Androgen receptor signaling pathway; Nitric oxide metabolism in cystic fibrosis	Estrogen-dependent gene expression; Cytoprotection by HMOX1; RMTs methylate histone arginines; PPARA activates gene expression; Transcriptional regulation of white adipocyte differentiation; Heme signaling; BMAL1:CLOCK,NPAS2 activates circadian gene expression; Transcriptional activation of mitochondrial biogenesis; Activation of gene expression by SREBF (SREBP); TP53 Regulates Transcription of Genes Involved in G2 Cell Cycle Arrest; RORA activates gene expression	16	0	112.8	426.8	121	258.4	232.6	145.2	272.4	200.4	88.1	145.2	242	117.9	295.5	196	287	195.1	182.7	353	High	High	High	High	High	High	High	High	High	High	High	High	High	High	High	High	High	High	1
FALSE	High	Master Protein	Q8NEC7	Glutathione S-transferase C-terminal domain-containing protein OS=Homo sapiens GN=GSTCD PE=1 SV=2	0.001	9.405	5	3	3	3	633	71	7.78	6.85	3		other cell component		Pf13679	79807	ENSG00000138780	GSTCD	A8K8J0; A8MVD3; H9KV97; hsa:79807; Q8NEC7; Q9H8S3		Metapathway biotransformation Phase I and II		1	0																			High	High	High	High	High	High	High	High	High	High	High	High	High	High	High	High	High	High	1
FALSE	High	Master Protein	Q9BU23	Lipase maturation factor 2 OS=Homo sapiens GN=LMF2 PE=1 SV=2	0.001	9.401	4	2	6	2	707	79.6	10.1	18.31	2	protein metabolism;other metabolic processes	other membranes;ER/Golgi		Pf06762	91289	ENSG00000100258	LMF2	A6NEZ0; hsa:91289; Q13392; Q6ZNR2; Q8WU74; Q96C62; Q9BU23			Assembly of active LPL and LIPC lipase complexes	1	0	57.2	914.7	69.7	142.9	138.4	56.8	696.4	360	43.4	73	519.2	75.9	162.1	134.9	134.4	198.6	103.1	267	High	High	High	High	High	High	High	High	High	High	High	High	High	High	High	High	High	High	1
FALSE	High	Master Protein	Q8NBJ5	Procollagen galactosyltransferase 1 OS=Homo sapiens GN=COLGALT1 PE=1 SV=1	0.001	9.37	5	4	6	4	622	71.6	7.31	14.69	4	cell organization and biogenesis;other biological processes	ER/Golgi	other molecular function	Pf01755, Pf13704	79709	ENSG00000130309	COLGALT1	hsa:79709; Q8NBJ5; Q8NC64	Lysine degradation; Other types of O-glycan biosynthesis; Metabolic pathways	Type I collagen synthesis in the context of osteogenesis imperfecta	Collagen biosynthesis and modifying enzymes	5	0	64.4	225.3	84.8	218.7	207.5	109.1	135.8	101.1	39.9	74.5	174.7	90.5	231.2	154.1	264.5	102.4	94.9	224.9	High	High	High	High	High	High	High	High	High	High	High	High	High	High	High	High	High	High	1
FALSE	High	Master Protein	P49189	4-trimethylaminobutyraldehyde dehydrogenase OS=Homo sapiens GN=ALDH9A1 PE=1 SV=3	0.001	9.364	6	3	4	3	494	53.8	5.87	11.19	3	cell organization and biogenesis;other metabolic processes	cytosol;other cell component	other molecular function	Pf00171	223	ENSG00000143149	ALDH9A1	B2R6X1; B4DXY7; B9EKV4; hsa:223; P49189; Q5VV90; Q6LCL1; Q9NZT7	Glycolysis / Gluconeogenesis; Ascorbate and aldarate metabolism; Fatty acid degradation; Valine, leucine and isoleucine degradation; Lysine degradation; Arginine and proline metabolism; Histidine metabolism; Tryptophan metabolism; beta-Alanine metabolism; Glycerolipid metabolism; Pyruvate metabolism; Metabolic pathways; Alcoholic liver disease	GABA receptor signaling; Fluoroacetic acid toxicity	Carnitine synthesis	16	0	157.4	455.5	409.9	744.6	621.3	293.6	299	258.9	139	265.1	647.9	280.4	625.8	684.2	835.9	290.5	149.7	642.2	High	High	High	High	High	High	High	High	High	High	High	High	High	High	High	High	High	High	1
FALSE	High	Master Protein	Q9H9Q2	COP9 signalosome complex subunit 7b OS=Homo sapiens GN=COPS7B PE=1 SV=1	0.001	9.347	10	2	3	2	264	29.6	6.15	14.74	2	cell organization and biogenesis;protein metabolism;other metabolic processes;other biological processes	cytosol;nucleus;other cell component		Pf01399, Pf18392	64708	ENSG00000144524	COPS7B	hsa:64708; Q53S22; Q5BJG3; Q9H7V6; Q9H9Q2		Ciliary landscape	Neddylation; Formation of TC-NER Pre-Incision Complex; DNA Damage Recognition in GG-NER; Cargo recognition for clathrin-mediated endocytosis	5	0	344.1	655.3	286.4	456.8	582	267.3	455.9	402.3	347.8	197.7	558.2	437.1	586.1	421.2	648.7	406.7	222.1	502.5	High	High	High	High	High	High	High	High	High	High	High	High	High	High	High	High	High	High	1
FALSE	High	Master Protein	Q9H4L4	Sentrin-specific protease 3 OS=Homo sapiens GN=SENP3 PE=1 SV=2	0.001	9.309	6	3	3	3	574	65	8.56	9.33	3	protein metabolism;other metabolic processes	nucleus;other cell component	other molecular function	Pf02902, Pf19722	26168	ENSG00000161956	SENP3	hsa:26168; Q66K15; Q86VS7; Q96PS4; Q9H4L4; Q9Y3W9			Major pathway of rRNA processing in the nucleolus and cytosol	1	0	92.5	373.2	95.9	210.6	205	110.1	238	186.6	69.1	87.9	257.2	111.1	188.7	154.8	219.8	149.5	75.6	255.7	High	High	High	High	High	High	High	High	High	High	High	High	High	High	High	High	High	High	1
FALSE	High	Master Protein	P82933	28S ribosomal protein S9, mitochondrial OS=Homo sapiens GN=MRPS9 PE=1 SV=2	0.001	9.291	8	4	7	4	396	45.8	9.51	18.5	4	protein metabolism;other metabolic processes	other membranes;mitochondrion;translational apparatus;nucleus	other molecular function	Pf00380	64965	ENSG00000135972	MRPS9	hsa:64965; P82933; Q6PG40	Ribosome		Mitochondrial translation initiation; Mitochondrial translation elongation; Mitochondrial translation termination	4	0	555.6	1068.7	1160	1068.6	915.4	523.6	555.6	562.8	521.4	584.2	776.5	728.5	990.7	1205	1299.5	600.7	428.4	1049.6	High	High	High	High	High	High	High	High	High	High	High	High	High	High	High	High	High	High	1
FALSE	High	Master Protein	Q6UWP7	Lysocardiolipin acyltransferase 1 OS=Homo sapiens GN=LCLAT1 PE=1 SV=1	0.001	9.275	7	3	3	3	414	48.9	8.62	10.1	3	other metabolic processes	other membranes;cytosol;ER/Golgi;other cell component	other molecular function	Pf01553, Pf16076	253558	ENSG00000172954	LCLAT1	A6H8Z7; hsa:253558; Q6UWP7; Q8N1Q7	Glycerolipid metabolism; Glycerophospholipid metabolism; Metabolic pathways		Synthesis of PA; Acyl chain remodeling of CL	5	0	134.2	495.3	220.1	327.6	287.7	176.1	340.9	229.6	146.9	141.9	397.3	190.3	270	263.5	331.8	225.2	153.3	351.3	High	High	High	High	High	High	High	High	High	High	High	High	High	High	High	High	High	High	1
FALSE	High	Master Protein	Q96IJ6	Mannose-1-phosphate guanyltransferase alpha OS=Homo sapiens GN=GMPPA PE=1 SV=1	0.001	9.265	10	3	5	3	420	46.3	7.21	11.1	3	other metabolic processes	other cell component	other molecular function	Pf00483	29926	ENSG00000144591	GMPPA	A6NJ74; A8K3Q6; B3KMT4; hsa:29926; Q53GI0; Q96IJ6; Q9NWC3; Q9Y5P5	Fructose and mannose metabolism; Amino sugar and nucleotide sugar metabolism; Metabolic pathways; Biosynthesis of cofactors; Biosynthesis of nucleotide sugars		Synthesis of GDP-mannose	6	0	170	684.8	381.5	377.7	367.1	190	494.2	279.9	131.1	198.9	474.8	232.1	393.1	357	452.7	288.2	229.7	625.5	High	High	High	High	High	High	High	High	High	High	High	High	High	High	High	High	High	High	1
FALSE	High	Master Protein	A4D1P6	WD repeat-containing protein 91 OS=Homo sapiens GN=WDR91 PE=1 SV=2	0.001	9.243	5	4	4	4	747	83.3	6.58	9.04	4	transport;other biological processes	other membranes;cytosol;other cytoplasmic organelle	enzyme regulator activity	Pf00400	29062	ENSG00000105875	WDR91	A4D1P6; A6NK54; C9JMI4; hsa:29062; Q6FI65; Q6MZQ1; Q6P4I1; Q96AE5; Q96G63; Q9H062; Q9H9B6; Q9NVG7; Q9NZY6			CDC42 GTPase cycle	1	0	50.9	244	53.5	130.4	125.3	70.2	158.6	128.8	45.3	64.1	170.2	100.4	130.3	105.3	179.3	126.3	61.3	165.2	High	High	High	High	High	High	High	High	High	High	High	High	High	High	High	High	High	High	1
FALSE	High	Master Protein	Q8IWV8	E3 ubiquitin-protein ligase UBR2 OS=Homo sapiens GN=UBR2 PE=1 SV=1	0.001	9.233	2	3	5	3	1755	200.4	6.24	14.51	3	cell cycle OR cell proliferation;cell organization and biogenesis;protein metabolism;DNA metabolism;other metabolic processes;other biological processes	cytosol;nucleus;other cell component	other molecular function	Pf02207, Pf02617, Pf18995	23304	ENSG00000024048	UBR2	hsa:23304; O15057; Q4VXK2; Q5TFH6; Q6P2I2; Q6ZUD0; Q8IWV8		Male infertility; Primary ovarian insufficiency	Antigen processing: Ubiquitination & Proteasome degradation	3	0	19.1	95.4	28.6	39.1	36.2	21.2	62.1	47.9	21.4	18	63.7	22.8	43.3	38.4	50.8	39.8	28.8	61.4	High	High	High	High	High	High	High	High	High	High	High	High	High	High	High	High	High	High	1
FALSE	High	Master Protein	Q9P003	Protein cornichon homolog 4 OS=Homo sapiens GN=CNIH4 PE=1 SV=1	0.001	9.226	14	1	9	1	139	16.1	6.65	43.33	1	transport	other membranes;ER/Golgi;other cell component	signal transduction activity or receptor binding	Pf03311	29097	ENSG00000143771	CNIH4	A8K1Q8; B2R553; hsa:29097; Q9H0X8; Q9P003				0	0	241.2	889.1	372.9	497.1	424.5	239.6	657.5	414.4	175.9	269.2	761.3	308.3	438.8	441.2	577.8	334.3	192.2	544.8	High	High	High	High	High	High	High	High	High	High	High	High	High	High	High	High	High	High	1
FALSE	High	Master Protein	Q9NRF8	CTP synthase 2 OS=Homo sapiens GN=CTPS2 PE=1 SV=1	0.001	9.208	5	3	4	3	586	65.6	6.9	9.02	3	other metabolic processes	cytosol;other cell component	other molecular function	Pf00117, Pf06418	56474	ENSG00000047230	CTPS2	B3KWM2; hsa:56474; Q9BRI0; Q9H809; Q9H8K9; Q9NRF8	Pyrimidine metabolism; Metabolic pathways; Nucleotide metabolism; Biosynthesis of cofactors	Pyrimidine metabolism	Interconversion of nucleotide di- and triphosphates	6	0																			Not Found	Not Found	Not Found	Not Found	Not Found	Not Found	Not Found	Not Found	Not Found	Not Found	Not Found	Not Found	Not Found	Not Found	Not Found	Not Found	Not Found	Not Found	1
FALSE	High	Master Protein	Q86TP1	Protein prune homolog OS=Homo sapiens GN=PRUNE PE=1 SV=2	0.001	9.199	5	2	10	2	453	50.2	5.5	20.58	2	other biological processes	cytosol;nucleus;other cell component	cytoskeletal activity;other molecular function	Pf01368, Pf02833	58497	ENSG00000143363	PRUNE1	B2RCH8; B4DFL7; hsa:58497; Q5SZF9; Q659E5; Q6P4E0; Q86TP1; Q8N654; Q96JU5; Q9C071; Q9C072; Q9UIV0	Purine metabolism; Metabolic pathways			2	0	71.5	223.5	99.1	132.4	128.7	66.1	116.7	109.7	50.6	63.5	137.2	87.7	132.5	116.4	170.5	90.9	65.8	174.5	High	High	High	High	High	High	High	High	High	High	High	High	High	High	High	High	High	High	1
FALSE	High	Master Protein	Q13371	Phosducin-like protein OS=Homo sapiens GN=PDCL PE=1 SV=3	0.001	9.198	10	3	3	3	301	34.3	4.73	7.36	3	cell organization and biogenesis;signal transduction;other biological processes	cytosol;other cell component		Pf02114	5082	ENSG00000136940	PDCL	hsa:5082; Q13371; Q4VXB6; Q96AF1; Q9UEW7; Q9UFL0; Q9UNX1; Q9UNX2			Cooperation of PDCL (PhLP1) and TRiC/CCT in G-protein beta folding	1	0	238.6	603	1576.4	735.1	466.3	272.3	437.1	374.4	249.2	236.9	620.4	411.1	632.3	760.5	758.4	435.2	200.8	575.9	High	High	High	High	High	High	High	High	High	High	High	High	High	High	High	High	High	High	1
FALSE	High	Master Protein	Q9H082	Ras-related protein Rab-33B OS=Homo sapiens GN=RAB33B PE=1 SV=1	0.001	9.196	10	2	5	1	229	25.7	7.18	11.73	2	cell organization and biogenesis;other metabolic processes;transport;developmental processes;signal transduction;other biological processes	other membranes;ER/Golgi;other cytoplasmic organelle;other cell component	other molecular function	Pf00071	83452	ENSG00000172007	RAB33B	B2R987; hsa:83452; Q4W5B0; Q9H082	Autophagy		RAB geranylgeranylation; Intra-Golgi traffic; TBC/RABGAPs	4	0																			High	High	High	High	High	High	High	High	High	High	High	High	High	High	High	High	High	High	1
FALSE	High	Master Protein	Q567U6	Coiled-coil domain-containing protein 93 OS=Homo sapiens GN=CCDC93 PE=1 SV=2	0.001	9.187	6	4	4	4	631	73.2	8.15	6.02	4	transport	other cytoplasmic organelle;other cell component		Pf09762	54520	ENSG00000125633	CCDC93	A8K3V7; hsa:54520; Q4LE78; Q53TJ2; Q567U6; Q8TBX5; Q9H6R5; Q9NV15				0	0	85.3	348.4	105.6	198.2	180.7	82.2	194.6	145.6	59	79.4	252.5	107.8	188.8	153.3	228	143.9	73.8	252.9	High	High	High	High	High	High	High	High	High	High	High	High	High	High	High	High	High	High	1
FALSE	High	Master Protein	Q6IN85	Serine/threonine-protein phosphatase 4 regulatory subunit 3A OS=Homo sapiens GN=SMEK1 PE=1 SV=1	0.001	9.18	3	3	3	3	833	95.3	4.94	8.69	3	protein metabolism;other metabolic processes;stress response	cytosol;cytoskeleton;nucleus;other cell component	enzyme regulator activity	Pf04802	55671	ENSG00000100796	PPP4R3A	hsa:55671; Q69YK6; Q6IN85; Q86U23; Q86YI7; Q8IVG1; Q9H3F1; Q9H7U8; Q9NV01; Q9NWP1	Glucagon signaling pathway	16p11.2 proximal deletion syndrome		2	0	167.6	736.3	199.9	420.7	422.6	235.6	502.9	383.9	151.2	181.1	527	286.9	442.1	342.3	533.6	279.3	185.9	540.3	High	High	High	High	High	High	High	High	High	High	High	High	High	High	High	High	High	High	1
FALSE	High	Master Protein	contaminant_NRL_1MCOL owl	Immunoglobulin g1 (igg1) (mcg) with a hinge deletion, chain L...	0.001	9.175	14	3	11	2	216	22.8	6.3	37.48	3												0	0																			High	High	High	High	High	High	High	High	High	High	High	High	High	High	High	High	High	High	1
FALSE	High	Master Protein	P33527	Multidrug resistance-associated protein 1 OS=Homo sapiens GN=ABCC1 PE=1 SV=3	0.001	9.17	2	3	3	3	1531	171.5	7.11	8.55	3	cell organization and biogenesis;other metabolic processes;stress response;transport;other biological processes	plasma membrane;other membranes	transporter activity;other molecular function	Pf00005, Pf00664	4363	ENSG00000103222; ENSG00000278183	ABCC1	A3RJX2; C9JPJ4; hsa:4363; O14819; O43333; P33527; P78419; Q59GI9; Q9UQ97; Q9UQ99; Q9UQA0	Antifolate resistance; ABC transporters; Sphingolipid signaling pathway; Vitamin digestion and absorption; MicroRNAs in cancer	Irinotecan pathway; Leukotriene metabolic pathway; TROP2 regulatory signaling	ABC-family proteins mediated transport; Paracetamol ADME; Cytoprotection by HMOX1; Transport of RCbl within the body; Heme degradation; Synthesis of Leukotrienes (LT) and Eoxins (EX)	14	0																			High	High	High	High	High	High	High	High	High	High	High	High	High	High	High	High	High	High	1
FALSE	High	Master Protein	Q99453	Paired mesoderm homeobox protein 2B OS=Homo sapiens GN=PHOX2B PE=1 SV=2	0.001	9.162	3	1	7	1	314	31.6	8.84	22.47	1	cell cycle OR cell proliferation;cell organization and biogenesis;RNA metabolism OR transcription;developmental processes;other biological processes	nucleus;other cell component	nucleic acid binding activity;other molecular function	Pf00046	8929	ENSG00000109132	PHOX2B	hsa:8929; Q6PJD9; Q99453		Neural crest differentiation; Sudden infant death syndrome (SIDS) susceptibility pathways		2	0	353.7	493.9	906.3	663.1	493.9	266.9	310.7	281.6	391.9	427.8	454.8	542	515.9	744.9	634.1	314.8	158.5	385.9	High	High	High	High	High	High	High	High	High	High	High	High	High	High	High	High	High	High	1
FALSE	High	Master Protein	Q8TB37	Iron-sulfur protein NUBPL OS=Homo sapiens GN=NUBPL PE=1 SV=3	0.001	9.157	11	2	5	2	319	34.1	9.04	21.43	2	cell organization and biogenesis;other metabolic processes	plasma membrane;other membranes;mitochondrion	other molecular function	Pf10609	80224	ENSG00000151413	NUBPL	B4DHZ1; hsa:80224; Q86TZ4; Q8TB37; Q9H9M2		Epithelial to mesenchymal transition in colorectal cancer	Complex I biogenesis	2	0																			High	High	High	High	High	High	High	High	High	High	High	High	High	High	High	High	High	High	1
FALSE	High	Master Protein	Q9UNI6	Dual specificity protein phosphatase 12 OS=Homo sapiens GN=DUSP12 PE=1 SV=1	0.001	9.148	7	1	7	1	340	37.7	6.84	30.48	1	protein metabolism;other metabolic processes;other biological processes	cytosol;nucleus;other cell component	other molecular function	Pf00782	11266	ENSG00000081721	DUSP12	hsa:11266; Q5VXA8; Q9UNI6				0	0	12.2	34.6	10.2	19.3	17.7	7.5	17.6	11.9	6.6	10.7	18.4	12.2	22.3	15.6	24.4	14.1	8.9	25.8	High	High	High	High	High	High	High	High	High	High	High	High	High	High	High	High	High	High	1
FALSE	High	Master Protein	Q96L92	Sorting nexin-27 OS=Homo sapiens GN=SNX27 PE=1 SV=2	0.001	9.136	6	3	3	3	541	61.2	6.49	8.32	3	transport;signal transduction;other biological processes	plasma membrane;other membranes;cytosol;other cytoplasmic organelle;other cell component	other molecular function	Pf00595, Pf00787, Pf00788	81609	ENSG00000143376	SNX27	hsa:81609; Q32Q36; Q4AEJ5; Q5VWB0; Q5VWB1; Q5VWB2; Q6IPP6; Q86UB1; Q96D79; Q96L92; Q9H3K8				0	0																			High	High	High	High	High	High	High	High	High	High	High	High	High	High	High	High	High	High	1
FALSE	High	Master Protein	P48059	LIM and senescent cell antigen-like-containing domain protein 1 OS=Homo sapiens GN=LIMS1 PE=1 SV=4	0.001	9.135	6	2	11	2	325	37.2	8.05	33.25	2	cell adhesion;cell organization and biogenesis;signal transduction;other biological processes	plasma membrane;other membranes;cytosol;other cell component	other molecular function	Pf00412	3987	ENSG00000169756	LIMS1	B2RAJ4; B7Z483; B7Z7R3; B7Z907; hsa:3987; P48059; Q53TE0; Q9BS44		Primary focal segmental glomerulosclerosis (FSGS)	Regulation of cytoskeletal remodeling and cell spreading by IPP complex components	3	0	669.6	2084.3	612.1	1161.1	1038.7	494.1	776.5	681.2	491	559.7	1074	664.2	1240.9	813.5	1194.6	827.4	977.1	1926.2	High	High	High	High	High	High	High	High	High	High	High	High	High	High	High	High	High	High	1
FALSE	High	Master Protein	Q5VSL9	Striatin-interacting protein 1 OS=Homo sapiens GN=STRIP1 PE=1 SV=1	0.001	9.132	7	3	6	3	837	95.5	6.29	9.69	3	cell organization and biogenesis;other biological processes	cytosol;nucleus	other molecular function	Pf07923, Pf11882	85369	ENSG00000143093	STRIP1	hsa:85369; Q0V925; Q5VSL8; Q5VSL9; Q658K2; Q6ZV31; Q8N598; Q96SN2; Q9C0A2				0	0	44.8	171.4	47.6	81.7	93	40.5	102.3	84.6	40.1	35.7	122.6	50.9	62.9	69.9	98.6	72.9	41.8	98	High	High	High	High	High	High	High	High	High	High	High	High	High	High	High	High	High	High	1
FALSE	High	Master Protein	Q9UHJ6	Sedoheptulokinase OS=Homo sapiens GN=SHPK PE=1 SV=3	0.001	9.128	5	2	4	2	478	51.5	6.83	10.91	2												0	0	56.8	319.4	66.9	124.2	108.8	49.5	197.9	152.1	45.3	61.8	209.6	79.7	102.6	103.7	145.3	96.6	51	147.6	High	High	High	High	High	High	High	High	High	High	High	High	High	High	High	High	High	High	1
FALSE	High	Master Protein	Q99598	Translin-associated protein X OS=Homo sapiens GN=TSNAX PE=1 SV=1	0.001	9.075	12	3	4	3	290	33.1	6.55	10.63	3	RNA metabolism OR transcription;other metabolic processes;other biological processes	cytosol;ER/Golgi;nucleus;other cell component	signal transduction activity or receptor binding;nucleic acid binding activity;other molecular function	Pf01997	7257	ENSG00000116918	TSNAX	B1APC6; hsa:7257; Q99598			Small interfering RNA (siRNA) biogenesis	1	0	112.2	392.2	125.8	212	278.7	110.1	304.5	217.1	90.8	108.6	352.7	184.2	255.2	221.2	301.4	142.4	91	292.1	High	High	High	High	High	High	High	High	High	High	High	High	High	High	High	High	High	High	1
FALSE	High	Master Protein	P35453	Homeobox protein Hox-D13 OS=Homo sapiens GN=HOXD13 PE=1 SV=3	0.001	9.075	10	2	3	2	343	36.1	9.45	15.34	2	RNA metabolism OR transcription;other metabolic processes;developmental processes;other biological processes	nucleus;other cell component	nucleic acid binding activity;other molecular function	Pf00046, Pf12284	3239	ENSG00000128714	HOXD13	hsa:3239; P35453				0	0	17.3	73.2	23.1	41.7	49.8	17.2	44.8	32.9	19	19	46.1	23.5	46.5	37.1	56.6	31.1	20.2	56.6	High	High	High	High	High	High	High	High	High	High	High	High	High	High	High	High	High	High	1
FALSE	High	Master Protein	Q96DI7	U5 small nuclear ribonucleoprotein 40 kDa protein OS=Homo sapiens GN=SNRNP40 PE=1 SV=1	0.001	9.069	21	4	4	4	357	39.3	8.1	7.64	4	RNA metabolism OR transcription;other metabolic processes	cytosol;nucleus;other cell component		Pf00400	9410	ENSG00000060688	SNRNP40	B4DQJ1; hsa:9410; O75938; O95320; Q96DI7	Spliceosome	mRNA processing	mRNA Splicing - Major Pathway; mRNA Splicing - Minor Pathway	4	0	93.7	302.4	107.5	156.1	158	90.1	184.8	121.3	79.4	85.4	174.6	95.2	162.7	160.9	215.3	120.6	68.1	185.3	High	High	High	High	High	High	High	High	High	High	High	High	High	High	High	High	High	High	1
FALSE	High	Master Protein	P16383	GC-rich sequence DNA-binding factor 2 OS=Homo sapiens GN=GCFC2 PE=1 SV=2	0.001	9.046	4	3	4	3	781	89.3	5.99	11.78	3	cell organization and biogenesis;RNA metabolism OR transcription;other metabolic processes;other biological processes	cytosol;nucleus	nucleic acid binding activity	Pf07842	6936	ENSG00000005436	GCFC2	A4UHQ8; A4UHQ9; hsa:6936; O95032; P16383; Q53TY0; Q6P2F2			mRNA Splicing - Major Pathway	1	0	154.7	530.2	465.4	388.8	407.8	173.1	306.1	316.7	146.2	183.1	410.3	285.1	365.3	473.5	466.9	262.4	116.4	346.2	High	High	High	High	High	High	High	High	High	High	High	High	High	High	High	High	High	High	1
FALSE	High	Master Protein	Q08554	Desmocollin-1 OS=Homo sapiens GN=DSC1 PE=1 SV=2	0.001	9.04	3	1	2	1	894	99.9	5.43	9.44	1	cell adhesion	plasma membrane;other membranes;other cell component	other molecular function	Pf00028, Pf01049, Pf08758	1823	ENSG00000134765	DSC1	hsa:1823; Q08554; Q9HB01		VEGFA-VEGFR2 signaling	Neutrophil degranulation; Formation of the cornified envelope	4	0																			Not Found	Not Found	Not Found	Not Found	Not Found	Not Found	Not Found	Not Found	Not Found	Not Found	Not Found	Not Found	Not Found	Not Found	Not Found	Not Found	Not Found	Not Found	1
FALSE	High	Master Protein	Q70HW3	S-adenosylmethionine mitochondrial carrier protein OS=Homo sapiens GN=SLC25A26 PE=2 SV=1	0.001	9.039	12	2	3	2	274	29.4	9.35	15.26	2												0	0																			Not Found	Not Found	Not Found	Not Found	Not Found	Not Found	Not Found	Not Found	Not Found	Not Found	Not Found	Not Found	Not Found	Not Found	Not Found	Not Found	Not Found	Not Found	1
FALSE	High	Master Protein	Q8ND56	Protein LSM14 homolog A OS=Homo sapiens GN=LSM14A PE=1 SV=3	0.001	9.028	8	3	4	3	463	50.5	9.52	12.41	3	cell cycle OR cell proliferation;cell organization and biogenesis;stress response;signal transduction;other biological processes	cytosol;cytoskeleton;other cell component	nucleic acid binding activity	Pf09532, Pf12701	26065	ENSG00000257103; ENSG00000262860	LSM14A	B4DTG6; hsa:26065; Q76LX7; Q8ND56; Q96AR3; Q96K73; Q96SN5; Q9UFR3				0	0	35.1	131.6	39	136.8	150.9	49.9	97.3	65.2	30.7	47.6	107.2	45.7	156.8	122.1	154.5	61.9	44.3	130.4	High	High	High	High	High	High	High	High	High	High	High	High	High	High	High	High	High	High	1
FALSE	High	Master Protein	P46063	ATP-dependent DNA helicase Q1 OS=Homo sapiens GN=RECQL PE=1 SV=3	0.001	9.024	4	3	4	2	649	73.4	7.88	11.9	3	cell organization and biogenesis;DNA metabolism;other metabolic processes;stress response	nucleus;other cell component	nucleic acid binding activity;other molecular function	Pf00270, Pf00271, Pf16124	5965	ENSG00000004700	RECQL	A8K6G2; hsa:5965; P46063		Progeria-associated lipodystrophy		1	0	27.8	118.9	38.9	111.7	107.8	44.8	91.3	67.4	24.1	33.3	125	55.1	100	82.3	130	62.4	29.1	98.9	High	High	High	High	High	High	High	High	High	High	High	High	High	High	High	High	High	High	1
FALSE	High	Master Protein	Q9NXK8	F-box/LRR-repeat protein 12 OS=Homo sapiens GN=FBXL12 PE=1 SV=1	0.001	9.022	10	2	3	2	326	37	8.79	12.18	2	cell cycle OR cell proliferation;protein metabolism;other metabolic processes;other biological processes	cytosol;nucleus;other cell component		Pf12937	54850	ENSG00000127452	FBXL12	B3KSJ8; hsa:54850; Q9H5K4; Q9NXK8			Antigen processing: Ubiquitination & Proteasome degradation; Neddylation	2	0	83	334.4	88.1	119.9	330.6	109.6	460.2	384	115.7	62.6	458.2	274.9	229.2	204.3	284.5	129.6	67.2	262.1	High	High	High	High	High	High	High	High	High	High	High	High	High	High	High	High	High	High	1
FALSE	High	Master Protein	Q15323	Keratin, type I cuticular Ha1 OS=Homo sapiens GN=KRT31 PE=2 SV=3	0.001	9.008	6	3	30	1	416	47.2	4.88	50.17	3	cell organization and biogenesis;other biological processes	cytosol;cytoskeleton	cytoskeletal activity	Pf00038	3881	ENSG00000094796; ENSG00000262993	KRT31	hsa:3881; Q15323; Q9UE12	Estrogen signaling pathway; Staphylococcus aureus infection	IL-18 signaling pathway	Formation of the cornified envelope	5	0																			Not Found	Not Found	Not Found	Not Found	Not Found	Not Found	Not Found	Not Found	Not Found	Not Found	Not Found	Not Found	Not Found	Not Found	Not Found	Not Found	Not Found	Not Found	1
FALSE	High	Master Protein	Q16637	Survival motor neuron protein OS=Homo sapiens GN=SMN1 PE=1 SV=1	0.001	9.007	10	2	3	2	294	31.8	6.55	10.34	2	cell organization and biogenesis;RNA metabolism OR transcription;other metabolic processes;developmental processes	cytosol;cytoskeleton;nucleus;other cell component	nucleic acid binding activity;other molecular function	Pf06003	6606; 6607	ENSG00000172062; ENSG00000205571; ENSG00000273772; ENSG00000275349; ENSG00000277773	SMN1; SMN2	A8K0V4; hsa:6606; hsa:6607; Q13119; Q16637; Q549U5; Q96J51			snRNP Assembly; SARS-CoV-2 modulates host translation machinery	2	0																			High	High	High	High	High	High	High	High	High	High	High	High	High	High	High	High	High	High	1
FALSE	High	Master Protein	Q9UBU8	Mortality factor 4-like protein 1 OS=Homo sapiens GN=MORF4L1 PE=1 SV=2	0.001	8.99	7	3	3	3	362	41.4	9.28	8.77	3	cell cycle OR cell proliferation;cell organization and biogenesis;protein metabolism;DNA metabolism;other metabolic processes;stress response;other biological processes	nucleus;other cell component	other molecular function	Pf05712, Pf11717	10933	ENSG00000185787	MORF4L1	B4DKN6; B7Z6R1; D3DW88; hsa:10933; O95899; Q5QTS1; Q6NVX8; Q86YT7; Q9HBP6; Q9NSW5; Q9UBU8		Pathways affected in adenoid cystic carcinoma	HATs acetylate histones	2	0	411.9	1043.1	532.2	1192.8	1191.8	496.4	574.3	724.3	356.1	493.8	727.7	587.9	1264.3	1182.8	1546.5	681.2	436.1	1269.2	High	High	High	High	High	High	High	High	High	High	High	High	High	High	High	High	High	High	1
FALSE	High	Master Protein	P60953	Cell division control protein 42 homolog OS=Homo sapiens GN=CDC42 PE=1 SV=2	0.001	8.989	16	2	17	2	191	21.2	6.55	65.71	2	cell-cell signaling;cell organization and biogenesis;protein metabolism;other metabolic processes;stress response;transport;developmental processes;signal transduction;other biological processes	plasma membrane;other membranes;cytosol;cytoskeleton;ER/Golgi;other cytoplasmic organelle;other cell component	signal transduction activity or receptor binding;other molecular function	Pf00071	998	ENSG00000070831	CDC42	hsa:998; P21181; P25763; P60953; Q7L8R5; Q9UDI2	MAPK signaling pathway; Ras signaling pathway; Rap1 signaling pathway; Chemokine signaling pathway; Endocytosis; Axon guidance; VEGF signaling pathway; Focal adhesion; Adherens junction; Tight junction; T cell receptor signaling pathway; Fc gamma R-mediated phagocytosis; Leukocyte transendothelial migration; Neurotrophin signaling pathway; Regulation of actin cytoskeleton; GnRH signaling pathway; Non-alcoholic fatty liver disease; AGE-RAGE signaling pathway in diabetic complications; Bacterial invasion of epithelial cells; Epithelial cell signaling in Helicobacter pylori infection; Pathogenic Escherichia coli infection; Shigellosis; Salmonella infection; Yersinia infection; Human papillomavirus infection; Pathways in cancer; Viral carcinogenesis; Proteoglycans in cancer; Renal cell carcinoma; Pancreatic cancer; Lipid and atherosclerosis	Androgen receptor signaling pathway; Target of rapamycin signaling; Integrin-mediated cell adhesion; RANKL/RANK signaling pathway; Leptin signaling pathway; Microtubule cytoskeleton regulation; Metastatic brain tumor; Pathogenic Escherichia coli infection; RalA downstream regulated genes; B cell receptor signaling pathway; AGE/RAGE pathway; Brain-derived neurotrophic factor (BDNF) signaling pathway; Spinal cord injury; Focal adhesion; TGF-beta signaling pathway; MAPK signaling pathway; VEGFA-VEGFR2 signaling; Chemokine signaling pathway; Oxidative damage response; p38 MAPK signaling pathway; Ebola virus infection in host; Ras signaling; Pancreatic adenocarcinoma pathway; EGF/EGFR signaling pathway; Nonalcoholic fatty liver disease; Hippo signaling regulation pathways; 22q11.2 copy number variation syndrome; Gastrin signaling pathway; Regulation of actin cytoskeleton; G13 signaling pathway; Genetic causes of porto-sinusoidal vascular disease; T-cell receptor signaling pathway; DNA damage response (only ATM dependent)	RHO GTPases activate IQGAPs; RAC1 GTPase cycle; RHOV GTPase cycle; RHOU GTPase cycle; VEGFA-VEGFR2 Pathway; MAPK6/MAPK4 signaling; RHO GTPases Activate Formins; Regulation of actin dynamics for phagocytic cup formation; FCGR3A-mediated phagocytosis; RHO GTPases Activate WASPs and WAVEs; EPHB-mediated forward signaling; Factors involved in megakaryocyte development and platelet production; CDC42 GTPase cycle; RHOQ GTPase cycle; RHOG GTPase cycle; RAC2 GTPase cycle; RAC3 GTPase cycle; RHOJ GTPase cycle; Gene and protein expression by JAK-STAT signaling after Interleukin-12 stimulation; DCC mediated attractive signaling; GPVI-mediated activation cascade; Myogenesis; G beta:gamma signalling through CDC42; EGFR downregulation; RHO GTPases activate PAKs; Inactivation of CDC42 and RAC1; CD28 dependent Vav1 pathway; RHO GTPases activate KTN1	92	0	94.6	853.6	158.9	373.7	383.3	149.1	720.3	397.3	80.7	137.6	858.8	114.4	366.8	321.7	439.1	209.2	111.3	361.9	High	High	High	High	High	High	High	High	High	High	High	High	High	High	High	High	High	High	1
FALSE	High	Master Protein	Q9UPW5	Cytosolic carboxypeptidase 1 OS=Homo sapiens GN=AGTPBP1 PE=1 SV=3	0.001	8.987	3	3	4	3	1226	138.4	6.15	5.37	3	cell organization and biogenesis;protein metabolism;other metabolic processes;transport;developmental processes;other biological processes	cytosol;mitochondrion;nucleus;other cell component	cytoskeletal activity;other molecular function	Pf00246, Pf18027	23287	ENSG00000135049	AGTPBP1	B4DIT6; B4DRZ8; hsa:23287; Q5VV80; Q63HM7; Q658P5; Q6P9D6; Q9H8U6; Q9H9W8; Q9NVK1; Q9UPW5			Carboxyterminal post-translational modifications of tubulin	1	0	45.7	303.4	59	279	311.5	76.7	199	105.4	43.1	44.6	225.4	65.1	275.5	227	375.5	67	57.7	204.4	High	High	High	High	High	High	High	High	High	High	High	High	High	High	High	High	High	High	1
FALSE	High	Master Protein	P24928	DNA-directed RNA polymerase II subunit RPB1 OS=Homo sapiens GN=POLR2A PE=1 SV=2	0.001	8.986	2	2	6	2	1970	217	7.37	33.9	2	RNA metabolism OR transcription;other metabolic processes;other biological processes	nucleus;other cell component	nucleic acid binding activity;other molecular function	Pf00623, Pf04983, Pf04990, Pf04992, Pf04997, Pf04998, Pf05000, Pf05001	5430		POLR2A	A6NN93; B9EH88; hsa:5430; P24928; Q6NX41	RNA polymerase; Huntington disease	Pyrimidine metabolism; Eukaryotic transcription initiation; mRNA processing	Formation of TC-NER Pre-Incision Complex; Dual incision in TC-NER; Gap-filling DNA repair synthesis and ligation in TC-NER; Viral Messenger RNA Synthesis; Transcriptional regulation by small RNAs; Formation of RNA Pol II elongation complex ; Formation of the Early Elongation Complex; Formation of HIV elongation complex in the absence of HIV Tat; Formation of the HIV-1 Early Elongation Complex; RNA Pol II CTD phosphorylation and interaction with CE during HIV infection; Formation of HIV-1 elongation complex containing HIV-1 Tat; Pausing and recovery of Tat-mediated HIV elongation; Abortive elongation of HIV-1 transcript in the absence of Tat; Tat-mediated HIV elongation arrest and recovery; HIV elongation arrest and recovery; Pausing and recovery of HIV elongation; RNA Polymerase II Pre-transcription Events; TP53 Regulates Transcription of DNA Repair Genes; RNA polymerase II transcribes snRNA genes; mRNA Capping; RNA Pol II CTD phosphorylation and interaction with CE; HIV Transcription Initiation; RNA Polymerase II HIV Promoter Escape; RNA Polymerase II Promoter Escape; RNA Polymerase II Transcription Pre-Initiation And Promoter Opening; RNA Polymerase II Transcription Initiation; mRNA Splicing - Major Pathway; Activation of anterior HOX genes in hindbrain development during early embryogenesis; Estrogen-dependent gene expression; MicroRNA (miRNA) biogenesis; PIWI-interacting RNA (piRNA) biogenesis; FGFR2 alternative splicing; mRNA Splicing - Minor Pathway; Processing of Capped Intron-Containing Pre-mRNA; Signaling by FGFR2 IIIa TM; Inhibition of DNA recombination at telomere	46	0	71.7	318	108.5	161.2	150.9	81	180.1	125.3	65.5	78.4	211	108.3	155.3	139.6	208	126.1	64.8	204	High	High	High	High	High	High	High	High	High	High	High	High	High	High	High	High	High	High	1
FALSE	High	Master Protein	O00273	DNA fragmentation factor subunit alpha OS=Homo sapiens GN=DFFA PE=1 SV=1	0.001	8.974	8	2	2	2	331	36.5	4.79	9.05	2	cell organization and biogenesis;DNA metabolism;other metabolic processes;other biological processes	plasma membrane;other membranes;cytosol;nucleus;other cell component	enzyme regulator activity;other molecular function	Pf02017, Pf09033	1676	ENSG00000160049	DFFA	hsa:1676; O00273; Q5T6G5; Q5T6G6; Q96I97; Q9Y6C6	Apoptosis	Apoptosis; Fas ligand pathway and stress induction of heat shock proteins; Acute viral myocarditis	Apoptosis induced DNA fragmentation	5	0																			High	High	High	High	High	High	High	High	High	High	High	High	High	High	High	High	High	High	1
FALSE	High	Master Protein	Q9UII4	E3 ISG15--protein ligase HERC5 OS=Homo sapiens GN=HERC5 PE=1 SV=2	0.001	8.962	3	3	5	3	1024	116.8	7.65	11.44	3	protein metabolism;other metabolic processes;stress response;other biological processes	cytosol;other cell component	other molecular function	Pf00415, Pf00632	51191	ENSG00000138646	HERC5	B2RTQ1; hsa:51191; Q69G20; Q9UII4			Antigen processing: Ubiquitination & Proteasome degradation; ISG15 antiviral mechanism; Negative regulators of DDX58/IFIH1 signaling	4	0	182.4	665.4	257.2	466	349.8	181.7	351.2	263.8	131.7	234.8	446.1	244	324.5	287.1	511.9	359.8	155.3	522.3	High	High	High	High	High	High	High	High	High	High	High	High	High	High	High	High	High	High	1
FALSE	High	Master Protein	Q12872	Splicing factor, suppressor of white-apricot homolog OS=Homo sapiens GN=SFSWAP PE=1 SV=3	0.001	8.96	4	4	5	4	951	104.8	8.05	10	4	cell organization and biogenesis;RNA metabolism OR transcription;other metabolic processes;other biological processes	nucleus	nucleic acid binding activity	Pf01805, Pf09750	6433	ENSG00000061936	SFSWAP	B2RN45; B7ZM97; F5H6B8; hsa:6433; Q12872; Q6PJF7		mRNA processing		1	0	39.7	102.9	173.6	100.1	72	48.4	69.3	63.7	30.2	43.7	106.5	58.4	74.2	126.5	106.8	51.4	28	91.5	High	High	High	High	High	High	High	High	High	High	High	High	High	High	High	High	High	High	1
FALSE	High	Master Protein	Q9NUJ1	Mycophenolic acid acyl-glucuronide esterase, mitochondrial OS=Homo sapiens GN=ABHD10 PE=1 SV=1	0.001	8.952	6	1	6	1	306	33.9	8.57	26.33	1	protein metabolism;other metabolic processes	cytosol;mitochondrion	other molecular function	Pf00561	55347	ENSG00000144827	ABHD10	B7Z6A8; C9IZX5; D3DN63; hsa:55347; Q8TCF9; Q9NUJ1			Glucuronidation	1	0	56.5	207.3	70.3	184.2	242.2	80.9	178.5	141.2	53.9	69.9	194.9	121	223	166.8	253.1	85.5	46.2	161.9	High	High	High	High	High	High	High	High	High	High	High	High	High	High	High	High	High	High	1
FALSE	High	Master Protein	Q8NFH4	Nucleoporin Nup37 OS=Homo sapiens GN=NUP37 PE=1 SV=1	0.001	8.948	10	3	8	3	326	36.7	5.92	24.14	3	cell cycle OR cell proliferation;transport;other biological processes	cytosol;nucleus;other cell component		Pf00400	79023	ENSG00000075188	NUP37	hsa:79023; Q8NFH4; Q9H644	Nucleocytoplasmic transport; Amyotrophic lateral sclerosis		Separation of Sister Chromatids; Viral Messenger RNA Synthesis; Transcriptional regulation by small RNAs; Regulation of HSF1-mediated heat shock response; ISG15 antiviral mechanism; Transport of Ribonucleoproteins into the Host Nucleus; NS1 Mediated Effects on Host Pathways; Vpr-mediated nuclear import of PICs; SUMOylation of chromatin organization proteins; SUMOylation of DNA damage response and repair proteins; SUMOylation of SUMOylation proteins; SUMOylation of RNA binding proteins; SUMOylation of DNA replication proteins; HCMV Late Events; Resolution of Sister Chromatid Cohesion; RHO GTPases Activate Formins; HCMV Early Events; EML4 and NUDC in mitotic spindle formation; Transport of the SLBP independent Mature mRNA; Transport of the SLBP Dependant Mature mRNA; Transport of Mature mRNA Derived from an Intronless Transcript; Transport of Mature mRNA derived from an Intron-Containing Transcript; Rev-mediated nuclear export of HIV RNA; NEP/NS2 Interacts with the Cellular Export Machinery; Regulation of Glucokinase by Glucokinase Regulatory Protein; Nuclear import of Rev protein; snRNP Assembly; SUMOylation of ubiquitinylation proteins; Nuclear Pore Complex (NPC) Disassembly; Defective TPR may confer susceptibility towards thyroid papillary carcinoma (TPC); tRNA processing in the nucleus; SARS-CoV-2 activates/modulates innate and adaptive immune responses; Amplification of signal from unattached kinetochores via a MAD2 inhibitory signal; Postmitotic nuclear pore complex (NPC) reformation	37	0	42.1	229.4	65.6	109	106	53.7	168.9	117.4	41.9	49.2	154.5	61.8	113.7	89.7	128.9	90	50.3	133.4	High	High	High	High	High	High	High	High	High	High	High	High	High	High	High	High	High	High	1
FALSE	High	Master Protein	Q7L5Y9	Macrophage erythroblast attacher OS=Homo sapiens GN=MAEA PE=1 SV=1	0.001	8.942	8	3	4	3	396	45.3	8.69	11.48	3	cell adhesion;cell cycle OR cell proliferation;cell organization and biogenesis;protein metabolism;other metabolic processes;other biological processes	plasma membrane;other membranes;cytoskeleton;nucleus;other cell component	cytoskeletal activity;other molecular function	Pf10607	10296	ENSG00000090316	MAEA	hsa:10296; O95285; Q5JB54; Q6ZRD6; Q7L5Y9; Q9BQ11; Q9H9V6; Q9H9Z4; Q9NW84		Ciliary landscape		1	0																			High	High	High	High	High	High	High	High	High	High	High	High	High	High	High	High	High	High	1
FALSE	High	Master Protein	O14972	Down syndrome critical region protein 3 OS=Homo sapiens GN=DSCR3 PE=2 SV=1	0.001	8.94	13	3	9	3	297	33	7.68	31.65	3	transport	other cytoplasmic organelle		Pf03643	10311	ENSG00000157538	VPS26C	B2R6T8; B7Z6B1; D3DSH4; hsa:10311; O14972; Q2TAY6				0	0	40.5	155.7	56.5	94.3	77.7	35.2	95.3	83.8	26.2	46.9	113.8	57.9	78.9	66.1	100.3	58.4	32	93.9	High	High	High	High	High	High	High	High	High	High	High	High	High	High	High	High	High	High	1
FALSE	High	Master Protein	O14929	Histone acetyltransferase type B catalytic subunit OS=Homo sapiens GN=HAT1 PE=1 SV=1	0.001	8.937	8	2	4	2	419	49.5	5.69	16.94	2	cell organization and biogenesis;protein metabolism;other metabolic processes	nucleus;other cell component	other molecular function	Pf10394	100598934; 100970485; 102127119; 103217315; 104673520; 105548069; 105579802; 695933	ENSCATG00000044185; ENSCSAG00000014790; ENSMFAG00000044656; ENSMLEG00000030988; ENSMMUG00000007313; ENSNLEG00000031960; ENSPPAG00000043422; ENSPPYG00000012932; ENSPTEG00000037699; ENSPTRG00000012637; ENSRROG00000043073; ENSTGEG00000018560	HAT1	A0A0D9RQL6; A0A2I3GP06; A0A2J8PQW8; A0A2J8VQX1; A0A2K5P0H4; A0A2K5VNP4; A0A2K5YDV9; A0A2K6REU7; A0A2R9CI71; A0A663DCK2; A0A6D2WXR9; A0A8C9IWX6; A0A8D2FM88; A0A8J8XV08; A0A8J8YED4; caty:105579802; csab:103217315; F7GNR2; F7GNT9; G7N8B0; G7PKT8; H2P7T9; H2QIZ3; mcc:695933; mcf:102127119; nle:100598934; pps:100970485; rro:104673520	Neutrophil extracellular trap formation; Alcoholism			2	0	91.4	324.8	96	308.5	256.4	104.4	176.2	122.4	56.5	84.4	229.4	96.1	276.4	208.3	353.8	148.2	80.2	265.1	High	High	High	High	High	High	High	High	High	High	High	High	High	High	High	High	High	High	1
FALSE	High	Master Protein	P52594	Arf-GAP domain and FG repeat-containing protein 1 OS=Homo sapiens GN=AGFG1 PE=1 SV=2	0.001	8.928	6	2	2	2	562	58.2	8.63	7.78	2	cell organization and biogenesis;other metabolic processes;transport	cytosol;nucleus;other cell component	enzyme regulator activity;nucleic acid binding activity;other molecular function	Pf01412	3267	ENSG00000173744	AGFG1	B3KUL1; E9PHX7; hsa:3267; P52594; Q15277; Q4VAS0; Q4VAS1; Q4VAS3; Q53QT8; Q53R11			Cargo recognition for clathrin-mediated endocytosis	2	0	195.4	690.5	215	472	545.2	218.1	302.9	375.7	168.2	254	394.8	275.5	542.2	414.9	676.9	346.2	225.2	629.3	High	High	High	High	High	High	High	High	High	High	High	High	High	High	High	High	High	High	1
FALSE	High	Master Protein	P54646	5'-AMP-activated protein kinase catalytic subunit alpha-2 OS=Homo sapiens GN=PRKAA2 PE=1 SV=2	0.001	8.928	5	3	4	3	552	62.3	7.75	10.68	3	cell-cell signaling;cell organization and biogenesis;protein metabolism;other metabolic processes;stress response;signal transduction;other biological processes	cytosol;ER/Golgi;nucleus;other cell component	kinase activity;other molecular function	Pf00069, Pf16579	5563	ENSG00000162409	PRKAA2	hsa:5563; P54646; Q9H1E8; Q9UD43	FoxO signaling pathway; Autophagy; mTOR signaling pathway; PI3K-Akt signaling pathway; AMPK signaling pathway; Longevity regulating pathway; Longevity regulating pathway; Apelin signaling pathway; Tight junction; Circadian rhythm; Thermogenesis; Insulin signaling pathway; Adipocytokine signaling pathway; Oxytocin signaling pathway; Glucagon signaling pathway; Insulin resistance; Non-alcoholic fatty liver disease; Alcoholic liver disease; Hypertrophic cardiomyopathy; Fluid shear stress and atherosclerosis	AMP-activated protein kinase signaling; Target of rapamycin signaling; Energy metabolism; Thyroxine (thyroid hormone) production; Sterol regulatory element-binding proteins (SREBP) signaling; Leptin signaling pathway; Corticotropin-releasing hormone signaling pathway; Brain-derived neurotrophic factor (BDNF) signaling pathway; VEGFA-VEGFR2 signaling; Angiopoietin-like protein 8 regulatory pathway; Focal adhesion: PI3K-Akt-mTOR-signaling pathway; Lipid metabolism pathway; PI3K/AKT/mTOR - vitamin D3 signaling; PI3K-Akt signaling pathway; Thermogenesis; Nonalcoholic fatty liver disease; Synaptic signaling pathways associated with autism spectrum disorder; Hippo signaling regulation pathways; Head and neck squamous cell carcinoma; Insulin signaling; 1q21.1 copy number variation syndrome; Autophagy; p53 transcriptional gene network; Malignant pleural mesothelioma; Clock-controlled autophagy in bone metabolism; CKAP4 signaling pathway map	TP53 Regulates Metabolic Genes; Translocation of SLC2A4 (GLUT4) to the plasma membrane; Activation of AMPK downstream of NMDARs; Regulation of TP53 Activity through Phosphorylation; Carnitine metabolism; Macroautophagy; Energy dependent regulation of mTOR by LKB1-AMPK; AMPK inhibits chREBP transcriptional activation activity; Activation of PPARGC1A (PGC-1alpha) by phosphorylation; Lipophagy	56	0	180.5	562.1	216.5	304.6	341.7	190.1	314.4	244.6	120.4	163.2	524.5	287.5	315.2	256.9	435.3	211.7	162.3	511.6	High	High	High	High	High	High	High	High	High	High	High	High	High	High	High	High	High	High	1
FALSE	High	Master Protein	Q14574	Desmocollin-3 OS=Homo sapiens GN=DSC3 PE=1 SV=3	0.001	8.924	3	2	4	2	896	99.9	6.1	14.46	2	cell adhesion;developmental processes;other biological processes	non-structural extracellular;plasma membrane;other membranes;other cell component	other molecular function	Pf00028, Pf01049, Pf08758	1825	ENSG00000134762	DSC3	A6NN35; hsa:1825; Q14200; Q14574; Q9HAZ9		Malignant pleural mesothelioma	Formation of the cornified envelope	3	0	21.3	142.9	26.7	49.1	32.7	22.6	82.7	65.3	18.6	25.4	87.2	35.5	33.9	35.1	45.4	32.7	22.2	52.3	High	High	High	High	High	High	High	High	High	High	High	High	High	High	High	High	High	High	1
FALSE	High	Master Protein	Q8IV08	Phospholipase D3 OS=Homo sapiens GN=PLD3 PE=1 SV=1	0.001	8.922	6	3	3	3	490	54.7	6.47	7.59	3	DNA metabolism;stress response;other biological processes	other membranes;ER/Golgi;other cytoplasmic organelle	other molecular function	Pf13918	23646	ENSG00000105223	PLD3	hsa:23646; Q8IV08; Q92853; Q9BW87	Glycerophospholipid metabolism; Ether lipid metabolism; Metabolic pathways		Role of phospholipids in phagocytosis; Synthesis of PG	5	0																			High	High	High	High	High	High	High	High	High	High	High	High	High	High	High	High	High	High	1
FALSE	High	Master Protein	A4D1E9	GTP-binding protein 10 OS=Homo sapiens GN=GTPBP10 PE=1 SV=1	0.001	8.917	7	2	2	2	387	42.9	9.03	9.38	2	other biological processes	mitochondrion;nucleus;other cell component	other molecular function	Pf01018, Pf01926	85865	ENSG00000105793	GTPBP10	A4D1E9; B4DFY6; hsa:85865; Q3B7A6; Q5H9V2; Q8IXG8; Q8N982; Q8WU16; Q9BSP1; Q9Y6T6				0	0																			High	High	High	High	High	High	High	High	High	High	High	High	High	High	High	High	High	High	1
FALSE	High	Master Protein	Q92615	La-related protein 4B OS=Homo sapiens GN=LARP4B PE=1 SV=3	0.001	8.916	5	3	4	3	738	80.5	6.92	7.25	3	other biological processes	cytosol;translational apparatus;nucleus;other cell component	nucleic acid binding activity	Pf05383	23185	ENSG00000107929	LARP4B	A7MD20; hsa:23185; Q5T3R3; Q5T3R4; Q5T3R5; Q68CY4; Q92615				0	0																			Not Found	Not Found	Not Found	Not Found	Not Found	Not Found	Not Found	Not Found	Not Found	Not Found	Not Found	Not Found	Not Found	Not Found	Not Found	Not Found	Not Found	Not Found	1
FALSE	High	Master Protein	Q99496	E3 ubiquitin-protein ligase RING2 OS=Homo sapiens GN=RNF2 PE=1 SV=1	0.001	8.91	8	2	3	2	336	37.6	6.84	16.69	2	cell cycle OR cell proliferation;cell organization and biogenesis;protein metabolism;other metabolic processes;developmental processes;other biological processes	nucleus;other cell component	other molecular function	Pf13923, Pf16207	6045	ENSG00000121481	RNF2	B2RBS7; B3KRH1; hsa:6045; Q5TEN1; Q5TEN2; Q99496		FBXL10 enhancement of MAP/ERK signaling in diffuse large B-cell lymphoma; Malignant pleural mesothelioma	Transcriptional Regulation by E2F6; Oxidative Stress Induced Senescence; Regulation of PTEN gene transcription; SUMOylation of DNA damage response and repair proteins; SUMOylation of chromatin organization proteins; SUMOylation of RNA binding proteins; SUMOylation of transcription cofactors; SUMOylation of DNA methylation proteins; RUNX1 interacts with co-factors whose precise effect on RUNX1 targets is not known	11	0																			Not Found	Not Found	Not Found	Not Found	Not Found	Not Found	Not Found	Not Found	Not Found	Not Found	Not Found	Not Found	Not Found	Not Found	Not Found	Not Found	Not Found	Not Found	1
FALSE	High	Master Protein	Q13356	Peptidyl-prolyl cis-trans isomerase-like 2 OS=Homo sapiens GN=PPIL2 PE=1 SV=1	0.001	8.91	7	4	4	4	520	58.8	8.78	9.75	4	protein metabolism;other metabolic processes;other biological processes	plasma membrane;other membranes;ER/Golgi;nucleus;other cell component	other molecular function	Pf00160	23759	ENSG00000100023	PPIL2	hsa:23759; Q13356; Q13357; Q8TAH2; Q9BWR8	Ubiquitin mediated proteolysis		mRNA Splicing - Major Pathway; Basigin interactions	3	0																			High	High	High	High	High	High	High	High	High	High	High	High	High	High	High	High	High	High	1
FALSE	High	Master Protein	Q658Y4	Protein FAM91A1 OS=Homo sapiens GN=FAM91A1 PE=1 SV=3	0.001	8.9	4	3	4	3	838	93.9	6.39	13.06	3	cell organization and biogenesis;transport	ER/Golgi;other cell component		Pf14647, Pf14648	157769	ENSG00000176853	FAM91A1	B6YY23; hsa:157769; Q658T5; Q658Y4; Q8TE89		Gastric cancer network 2	RHOH GTPase cycle	2	0																			High	High	High	High	High	High	High	High	High	High	High	High	High	High	High	High	High	High	1
FALSE	High	Master Protein	Q6IQ22	Ras-related protein Rab-12 OS=Homo sapiens GN=RAB12 PE=1 SV=3	0.001	8.898	9	2	3	1	244	27.2	8.41	9.12	2	protein metabolism;other metabolic processes;transport;signal transduction;other biological processes	plasma membrane;other membranes;cytosol;ER/Golgi;other cytoplasmic organelle;other cell component	other molecular function	Pf00071	201475		RAB12	A6NEF5; hsa:201475; Q4KMQ3; Q6IQ22			RAB GEFs exchange GTP for GDP on RABs; RAB geranylgeranylation	2	0																			Not Found	Not Found	Not Found	Not Found	Not Found	Not Found	Not Found	Not Found	Not Found	Not Found	Not Found	Not Found	Not Found	Not Found	Not Found	Not Found	Not Found	Not Found	1
FALSE	High	Master Protein	A2RTX5	Probable threonine--tRNA ligase 2, cytoplasmic OS=Homo sapiens GN=TARSL2 PE=1 SV=1	0.001	8.89	6	3	3	3	802	92.6	6.05	8	3	protein metabolism;RNA metabolism OR transcription;other metabolic processes	nucleus;other cell component	other molecular function	Pf00587, Pf02824, Pf03129, Pf07973	123283	ENSG00000185418	TARS3	A2RTX5; B2RMP7; hsa:123283; Q6B0A1; Q6IS76; Q96LW3; Q96MP4	Aminoacyl-tRNA biosynthesis			1	0																			High	High	High	High	High	High	High	High	High	High	High	High	High	High	High	High	High	High	1	Met-loss [N-Term]
FALSE	High	Master Protein	Q96SZ6	CDK5 regulatory subunit-associated protein 1 OS=Homo sapiens GN=CDK5RAP1 PE=1 SV=2	0.001	8.887	4	3	5	3	601	67.6	8.21	12.65	3	RNA metabolism OR transcription;other metabolic processes;developmental processes;other biological processes	cytosol;mitochondrion	other molecular function	Pf00919, Pf01938, Pf04055	51654	ENSG00000101391	CDK5RAP1	A8K7R0; hsa:51654; Q5QP46; Q5QP47; Q5QP48; Q675N4; Q675N5; Q96SZ6; Q9BVG6; Q9BWZ5; Q9H859; Q9NZZ9; Q9Y3F0				0	0	130	464.1	137.5	294.1	255.1	127.4	204.4	175.2	84.1	118.1	363.9	159	224.3	192.5	364.6	193.5	91	411.5	High	High	High	High	High	High	High	High	High	High	High	High	High	High	High	High	High	High	1
FALSE	High	Master Protein	Q8IUX1	Complex I assembly factor TMEM126B, mitochondrial OS=Homo sapiens GN=TMEM126B PE=1 SV=2	0.001	8.88	14	2	6	2	230	25.9	8.81	25.36	2	cell organization and biogenesis;other biological processes	other membranes;mitochondrion		Pf07114	55863	ENSG00000171204	TMEM126B	A8K535; A8MSS0; hsa:55863; Q32Q09; Q8IUX1; Q8WVU3; Q96EP3; Q9NZ29			Complex I biogenesis	1	0	24.4	147.5	50	86.4	69.8	27.1	70.2	54.3	22.4	29.1	86.6	33.7	53.7	53.6	67.2	61	26.5	81.4	High	High	High	High	High	High	High	High	High	High	High	High	High	High	High	High	High	High	1
FALSE	High	Master Protein	O15212	Prefoldin subunit 6 OS=Homo sapiens GN=PFDN6 PE=1 SV=1	0.001	8.879	19	3	11	3	129	14.6	8.88	28.7	3	cell organization and biogenesis;other biological processes	other cell component	other molecular function	Pf01920	10471	ENSG00000204220; ENSG00000206283; ENSG00000224782; ENSG00000235692; ENSG00000237335	PFDN6	hsa:10471; O15212		Cellular proteostasis	Prefoldin mediated transfer of substrate to CCT/TriC	2	0	778.3	1525	854.9	2472	3226.8	1020.6	1173.5	1111.8	739.3	700.2	1344	1139.3	2870	2874.9	3599.8	991.9	651	1854.2	High	High	High	High	High	High	High	High	High	High	High	High	High	High	High	High	High	High	1
FALSE	High	Master Protein	Q9UFC0	Leucine-rich repeat and WD repeat-containing protein 1 OS=Homo sapiens GN=LRWD1 PE=1 SV=2	0.001	8.873	5	3	11	3	647	70.8	7.21	36.43	3	cell organization and biogenesis;DNA metabolism;other metabolic processes;other biological processes	cytoskeleton;nucleus;other cell component	nucleic acid binding activity;other molecular function		222229	ENSG00000161036	LRWD1	A8K4K2; B2R9G2; hsa:222229; Q8N0T9; Q8WV43; Q96GJ2; Q9UFC0		Male infertility		1	0	314	1031.6	398	577.6	601.4	309.7	624.4	552.4	263.8	287.4	695.2	410	638.9	504.9	770.9	519.6	295.1	774.7	High	High	High	High	High	High	High	High	High	High	High	High	High	High	High	High	High	High	1
FALSE	High	Master Protein	Q05397	Focal adhesion kinase 1 OS=Homo sapiens GN=PTK2 PE=1 SV=2	0.001	8.863	4	3	3	3	1052	119.2	6.62	4.53	3	cell organization and biogenesis;protein metabolism;other metabolic processes;stress response;transport;developmental processes;signal transduction;other biological processes	plasma membrane;other membranes;cytosol;cytoskeleton;nucleus;other cell component	signal transduction activity or receptor binding;cytoskeletal activity;kinase activity;other molecular function	Pf00373, Pf03623, Pf07714, Pf18038	5747	ENSG00000169398	PTK2	B4E2N6; F5H4S4; hsa:5747; J3QT16; Q05397; Q14291; Q8IYN9; Q9UD85	Endocrine resistance; ErbB signaling pathway; Chemokine signaling pathway; PI3K-Akt signaling pathway; Axon guidance; VEGF signaling pathway; Focal adhesion; Leukocyte transendothelial migration; Regulation of actin cytoskeleton; Growth hormone synthesis, secretion and action; Bacterial invasion of epithelial cells; Shigellosis; Yersinia infection; Amoebiasis; Human cytomegalovirus infection; Human papillomavirus infection; Human immunodeficiency virus 1 infection; Pathways in cancer; Transcriptional misregulation in cancer; Proteoglycans in cancer; Chemical carcinogenesis; Small cell lung cancer; Lipid and atherosclerosis; Fluid shear stress and atherosclerosis	Androgen receptor signaling pathway; Integrin-mediated cell adhesion; RANKL/RANK signaling pathway; Leptin signaling pathway; Prolactin signaling pathway; Corticotropin-releasing hormone signaling pathway; Alpha 6 beta 4 signaling pathway; Primary focal segmental glomerulosclerosis (FSGS); Apoptosis-related network due to altered Notch3 in ovarian cancer; Focal adhesion; Hepatocyte growth factor receptor signaling; Overview of nanoparticle effects; MFAP5-mediated ovarian cancer cell motility and invasiveness; RAC1/PAK1/p38/MMP2 pathway; TGF-beta signaling pathway; Physico-chemical features and toxicity-associated pathways; VEGFA-VEGFR2 signaling; Chemokine signaling pathway; Focal adhesion: PI3K-Akt-mTOR-signaling pathway; Prion disease pathway; PI3K-Akt signaling pathway; EGF/EGFR signaling pathway; Hippo-Merlin signaling dysregulation; MFAP5 effect on permeability and motility of endothelial cells via cytoskeleton rearrangement; Small cell lung cancer; Gastrin signaling pathway; Netrin-UNC5B signaling pathway; Malignant pleural mesothelioma; Regulation of actin cytoskeleton; 2q13 copy number variation syndrome; TROP2 regulatory signaling; ErbB signaling pathway	Apoptotic cleavage of cellular proteins; Regulation of actin dynamics for phagocytic cup formation; FCGR3A-mediated phagocytosis; RHO GTPases Activate WASPs and WAVEs; EPHB-mediated forward signaling; Extra-nuclear estrogen signaling; Signal regulatory protein family interactions; DCC mediated attractive signaling; RAF/MAP kinase cascade; VEGFA-VEGFR2 Pathway; Estrogen-dependent nuclear events downstream of ESR-membrane signaling; NCAM signaling for neurite out-growth; MET activates PTK2 signaling; GRB2:SOS provides linkage to MAPK signaling for Integrins ; p130Cas linkage to MAPK signaling for integrins	72	0	30.2	105.3	31.8	47.7	75.1	26.7	94.4	61.4	25.6	30.7	98.4	53	66.3	57.7	67.8	41.4	21.9	85.4	High	High	High	High	High	High	High	High	High	High	High	High	High	High	High	High	High	High	1
FALSE	High	Master Protein	Q8TCE6	Protein FAM45A OS=Homo sapiens GN=FAM45A PE=2 SV=1	0.001	8.858	10	3	5	3	357	40.5	6.61	17.35	3	transport;other biological processes	other cytoplasmic organelle	enzyme regulator activity;other molecular function	Pf08616	404636	ENSG00000119979	DENND10	B1AMV6; B4DDC3; D3DRC8; hsa:404636; Q8TCE6; Q9NXW4				0	0	173.3	678.8	162.1	375.3	395.4	175.1	339.1	272.5	116.9	168.8	442.7	227.5	389.7	319.6	476.1	232.7	192.9	570.8	High	High	High	High	High	High	High	High	High	High	High	High	High	High	High	High	High	High	1
FALSE	High	Master Protein	Q9NZI7	Upstream-binding protein 1 OS=Homo sapiens GN=UBP1 PE=2 SV=1	0.001	8.854	6	2	3	1	540	60.5	6.35	13.94	2	RNA metabolism OR transcription;developmental processes;other biological processes	cytosol;nucleus;other cell component	nucleic acid binding activity;other molecular function	Pf04516, Pf18016	7342	ENSG00000153560	UBP1	hsa:7342; Q68CT0; Q86Y57; Q9H8V0; Q9NZI7; Q9UD76; Q9UD78				0	0	32.1	235.8	60.4	97.2	94.1	40.7	155.8	108.1	34.5	41.2	143.5	42.3	98.3	85.7	109.9	71.7	39.8	117.5	High	High	High	High	High	High	High	High	High	High	High	High	High	High	High	High	High	High	1
FALSE	High	Master Protein	Q9NZJ7	Mitochondrial carrier homolog 1 OS=Homo sapiens GN=MTCH1 PE=1 SV=1	0.001	8.853	5	2	3	2	389	41.5	9.32	9.03	2	cell organization and biogenesis;transport;developmental processes;other biological processes	other membranes;mitochondrion	other molecular function	Pf00153	23787	ENSG00000137409	MTCH1	A8KAX5; B2RCE3; hsa:23787; Q6PK60; Q6UX45; Q7L465; Q9BW23; Q9NZJ7; Q9NZR6; Q9UJZ5		IL-18 signaling pathway		1	0																			High	High	High	High	High	High	High	High	High	High	High	High	High	High	High	High	High	High	1
FALSE	High	Master Protein	Q53GS9	U4/U6.U5 tri-snRNP-associated protein 2 OS=Homo sapiens GN=USP39 PE=1 SV=2	0.001	8.851	6	3	4	3	565	65.3	8.91	10.93	3	cell cycle OR cell proliferation;cell organization and biogenesis;protein metabolism;RNA metabolism OR transcription;other metabolic processes;other biological processes	nucleus	other molecular function	Pf00443, Pf02148	10713	ENSG00000168883	USP39	A8K086; B3KM40; B4DHT4; D6W5L4; G5E9H0; hsa:10713; Q53GS9; Q6NX47; Q96RK9; Q9BV89; Q9H381; Q9P050; Q9Y310	Spliceosome		mRNA Splicing - Major Pathway	2	0																			High	High	High	High	High	High	High	High	High	High	High	High	High	High	High	High	High	High	1
FALSE	High	Master Protein	O95210	Starch-binding domain-containing protein 1 OS=Homo sapiens GN=STBD1 PE=1 SV=1	0.001	8.818	8	3	3	3	358	39	5.73	7.72	3	cell organization and biogenesis;other metabolic processes;transport	plasma membrane;other membranes;ER/Golgi;other cell component	other molecular function	Pf00686	8987	ENSG00000118804	STBD1	B3KVZ9; hsa:8987; O95210		Exercise-induced circadian regulation	RHOA GTPase cycle; RHOG GTPase cycle; RAC2 GTPase cycle; RAC3 GTPase cycle; RHOD GTPase cycle; Neutrophil degranulation	7	0																			Not Found	Not Found	Not Found	Not Found	Not Found	Not Found	Not Found	Not Found	Not Found	Not Found	Not Found	Not Found	Not Found	Not Found	Not Found	Not Found	Not Found	Not Found	1
FALSE	High	Master Protein	Q01469	Fatty acid-binding protein, epidermal OS=Homo sapiens GN=FABP5 PE=1 SV=3	0.001	8.818	19	3	8	3	135	15.2	7.01	13.84	3	other metabolic processes;transport;other biological processes	non-structural extracellular;plasma membrane;other membranes;cytosol;nucleus;other cytoplasmic organelle;other cell component	transporter activity;other molecular function	Pf00061	2171	ENSG00000164687	FABP5	B2R4K0; hsa:2171; Q01469	PPAR signaling pathway	PPAR signaling pathway; Fatty acid transporters	Neutrophil degranulation; Signaling by Retinoic Acid; Triglyceride catabolism	6	0	857.7	1221.8	479.8	1288	1881.4	697.3	941.6	775.8	576	447.2	1031.5	893.8	1882.5	1710.4	4027.2	479.6	463.4	1238.5	High	High	High	High	High	High	High	High	High	High	High	High	High	High	High	High	High	High	1
FALSE	High	Master Protein	O14908	PDZ domain-containing protein GIPC1 OS=Homo sapiens GN=GIPC1 PE=1 SV=2	0.001	8.817	11	2	5	2	333	36	6.28	20.62	2	cell-cell signaling;transport;signal transduction;other biological processes	other membranes;cytosol;ER/Golgi;other cell component	signal transduction activity or receptor binding;cytoskeletal activity;other molecular function	Pf00595	10755	ENSG00000123159	GIPC1	A8K4I3; A8MZG3; hsa:10755; O14908; Q9BTC9		VEGFA-VEGFR2 signaling		1	0																			High	High	High	High	High	High	High	High	High	High	High	High	High	High	High	High	High	High	1
FALSE	High	Master Protein	Q9GZS1	DNA-directed RNA polymerase I subunit RPA49 OS=Homo sapiens GN=POLR1E PE=1 SV=2	0.001	8.796	8	2	2	2	481	53.9	8.56	10.34	2												0	0	27.8	98.1	35	64.4	67.3	37.1	73.5	49.4	26.2	28.3	87.8	56.3	64.1	56.2	87.6	41.1	25.3	81.6	High	High	High	High	High	High	High	High	High	High	High	High	High	High	High	High	High	High	1
FALSE	High	Master Protein	O75648	Mitochondrial tRNA-specific 2-thiouridylase 1 OS=Homo sapiens GN=TRMU PE=1 SV=2	0.001	8.791	4	2	5	2	421	47.7	8.03	15.69	2	RNA metabolism OR transcription;other metabolic processes	mitochondrion	nucleic acid binding activity;other molecular function	Pf03054, Pf20258, Pf20259	55687	ENSG00000100416	TRMU	A8K3U7; hsa:55687; O75648; Q05C99; Q5W9C8; Q66K31; Q6ICC3; Q9NWC1			tRNA modification in the mitochondrion	1	0	63.9	340	79	153.8	133.3	68.8	176.5	124.4	57.2	81	218.5	103.5	143.9	103.7	165.7	115.9	61.5	214.7	High	High	High	High	High	High	High	High	High	High	High	High	High	High	High	High	High	High	1
FALSE	High	Master Protein	P19404	NADH dehydrogenase [ubiquinone] flavoprotein 2, mitochondrial OS=Homo sapiens GN=NDUFV2 PE=1 SV=2	0.001	8.788	13	3	12	3	249	27.4	8.06	9.68	3	other metabolic processes;transport;developmental processes	other membranes;mitochondrion	transporter activity;other molecular function	Pf01257	4729	ENSG00000178127	NDUFV2	hsa:4729; P19404; Q9BV41	Oxidative phosphorylation; Metabolic pathways; Thermogenesis; Retrograde endocannabinoid signaling; Non-alcoholic fatty liver disease; Alzheimer disease; Parkinson disease; Amyotrophic lateral sclerosis; Huntington disease; Prion disease; Pathways of neurodegeneration; Chemical carcinogenesis; Diabetic cardiomyopathy	Electron transport chain: OXPHOS system in mitochondria; Nonalcoholic fatty liver disease; Oxidative phosphorylation	Complex I biogenesis	18	0																			High	High	High	High	High	High	High	High	High	High	High	High	High	High	High	High	High	High	1
FALSE	High	Master Protein	P17252	Protein kinase C alpha type OS=Homo sapiens GN=PRKCA PE=1 SV=4	0.001	8.788	5	3	7	3	672	76.7	7.05	21.09	3	cell adhesion;cell cycle OR cell proliferation;cell organization and biogenesis;protein metabolism;other metabolic processes;developmental processes;signal transduction;other biological processes	plasma membrane;other membranes;cytosol;mitochondrion;ER/Golgi;nucleus;other cell component	signal transduction activity or receptor binding;kinase activity;other molecular function	Pf00069, Pf00130, Pf00168, Pf00433	5578	ENSG00000154229	PRKCA	B5BU22; hsa:5578; P17252; Q15137; Q32M72; Q96RE4	EGFR tyrosine kinase inhibitor resistance; MAPK signaling pathway; ErbB signaling pathway; Ras signaling pathway; Rap1 signaling pathway; Calcium signaling pathway; HIF-1 signaling pathway; Phosphatidylinositol signaling system; Sphingolipid signaling pathway; Phospholipase D signaling pathway; mTOR signaling pathway; PI3K-Akt signaling pathway; Adrenergic signaling in cardiomyocytes; Vascular smooth muscle contraction; Wnt signaling pathway; Axon guidance; VEGF signaling pathway; Focal adhesion; Gap junction; Neutrophil extracellular trap formation; Natural killer cell mediated cytotoxicity; Fc epsilon RI signaling pathway; Fc gamma R-mediated phagocytosis; Leukocyte transendothelial migration; Circadian entrainment; Long-term potentiation; Retrograde endocannabinoid signaling; Glutamatergic synapse; Cholinergic synapse; Serotonergic synapse; GABAergic synapse; Dopaminergic synapse; Long-term depression; Inflammatory mediator regulation of TRP channels; Insulin secretion; GnRH signaling pathway; Melanogenesis; Thyroid hormone synthesis; Thyroid hormone signaling pathway; Oxytocin signaling pathway; Aldosterone synthesis and secretion; Relaxin signaling pathway; Parathyroid hormone synthesis, secretion and action; GnRH secretion; AGE-RAGE signaling pathway in diabetic complications; Growth hormone synthesis, secretion and action; Aldosterone-regulated sodium reabsorption; Endocrine and other factor-regulated calcium reabsorption; Salivary secretion; Gastric acid secretion; Pancreatic secretion; Spinocerebellar ataxia; Pathways of neurodegeneration; Amphetamine addiction; Morphine addiction; Vibrio cholerae infection; African trypanosomiasis; Amoebiasis; Hepatitis B; Human cytomegalovirus infection; Influenza A; Human immunodeficiency virus 1 infection; Coronavirus disease; Pathways in cancer; Proteoglycans in cancer; MicroRNAs in cancer; Chemical carcinogenesis; Glioma; Non-small cell lung cancer; Hepatocellular carcinoma; Choline metabolism in cancer; Diabetic cardiomyopathy; Lipid and atherosclerosis	Target of rapamycin signaling; Thyroxine (thyroid hormone) production; Follicle stimulating hormone (FSH) signaling pathway; Microtubule cytoskeleton regulation; Endothelin pathways; Glioblastoma signaling pathways; Pathogenic Escherichia coli infection; AGE/RAGE pathway; Corticotropin-releasing hormone signaling pathway; Oncostatin M signaling pathway; Spinal cord injury; Alpha 6 beta 4 signaling pathway; T cell receptor and co-stimulatory signaling; Common pathways underlying drug addiction; Cardiac hypertrophic response; Complement system; Myometrial relaxation and contraction pathways; Transcriptional activation by NRF2 in response to phytochemicals; Kit receptor signaling pathway; Focal adhesion; Melatonin metabolism and effects; G protein signaling pathways; Wnt signaling pathway; MAPK signaling pathway; VEGFA-VEGFR2 signaling; Wnt signaling pathway and pluripotency; PI3K-Akt signaling pathway; Ras signaling; Non-small cell lung cancer; Wnt signaling; Non-genomic actions of 1,25 dihydroxyvitamin D3; NRF2-ARE regulation; EGF/EGFR signaling pathway; Hippo signaling regulation pathways; Fragile X syndrome; Overview of interferons-mediated signaling pathway; Translation inhibitors in chronically activated PDGFRA cells; Gastrin signaling pathway; Hepatitis B infection; Netrin-UNC5B signaling pathway; IL-18 signaling pathway; Osteoblast differentiation and related diseases; EGFR tyrosine kinase inhibitor resistance; Insulin signaling; Kisspeptin/kisspeptin receptor system in the ovary; Neuroinflammation and glutamatergic signaling; Hippocampal synaptogenesis and neurogenesis; Chronic hyperglycemia impairment of neuron function; TROP2 regulatory signaling; Calcium regulation in cardiac cells; ErbB signaling pathway	G alpha (z) signalling events; Disinhibition of SNARE formation; RET signaling; Regulation of KIT signaling; SHC1 events in ERBB2 signaling; Ca2+ pathway; WNT5A-dependent internalization of FZD4; Inactivation, recovery and regulation of the phototransduction cascade; Syndecan interactions; HuR (ELAVL1) binds and stabilizes mRNA; VEGFR2 mediated cell proliferation; Trafficking of GluR2-containing AMPA receptors; Depolymerisation of the Nuclear Lamina; Acetylcholine regulates insulin secretion; EGFR Transactivation by Gastrin; RHO GTPases Activate NADPH Oxidases; Calmodulin induced events; ROBO receptors bind AKAP5	144	0	267.8	1057.8	295.5	632.3	1024.5	295.9	729.4	473.4	231.4	262.9	683.9	356.3	1056.6	685	1120.4	493.1	481.9	803.5	High	High	High	High	High	High	High	High	High	High	High	High	High	High	High	High	High	High	1
FALSE	High	Master Protein	P31327	Carbamoyl-phosphate synthase [ammonia], mitochondrial OS=Homo sapiens GN=CPS1 PE=1 SV=2	0.001	8.788	2	3	4	2	1500	164.8	6.74	7.81	3	other metabolic processes;stress response;developmental processes;other biological processes	other membranes;mitochondrion;nucleus;other cell component	other molecular function	Pf00117, Pf00988, Pf02142, Pf02786, Pf02787	1373	ENSG00000021826	CPS1	B7Z818; hsa:1373; J3KQL0; O43774; P31327; Q53TL5; Q59HF8; Q7Z5I5	Arginine biosynthesis; Alanine, aspartate and glutamate metabolism; Nitrogen metabolism; Metabolic pathways; Carbon metabolism; Biosynthesis of amino acids	Amino acid metabolism	Urea cycle	8	0																			Not Found	Not Found	Not Found	Not Found	Not Found	Not Found	Not Found	Not Found	Not Found	Not Found	Not Found	Not Found	Not Found	Not Found	Not Found	Not Found	Not Found	Not Found	1
FALSE	High	Master Protein	Q8IZ52	Chondroitin sulfate synthase 2 OS=Homo sapiens GN=CHPF PE=1 SV=2	0.001	8.784	6	3	3	3	775	85.4	6.93	6.73	3	protein metabolism;other metabolic processes	other membranes;cytosol;mitochondrion;ER/Golgi	other molecular function	Pf05679	79586	ENSG00000123989	CHPF	B4DXU0; hsa:79586; Q6UXD6; Q7L4G1; Q8IZ52; Q9H0F8; Q9H618	Glycosaminoglycan biosynthesis; Metabolic pathways		Chondroitin sulfate biosynthesis	3	0	43.8	149.8	50.7	54.6	56.9	41.6	93.9	89.7	38.6	51.7	150.6	71.7	56.9	52.4	79.3	59.9	37.8	103.1	High	High	High	High	High	High	High	High	High	High	High	High	High	High	High	High	High	High	1
FALSE	High	Master Protein	Q9NX24	H/ACA ribonucleoprotein complex subunit 2 OS=Homo sapiens GN=NHP2 PE=1 SV=1	0.001	8.782	19	2	4	2	153	17.2	8.22	23.62	2	cell organization and biogenesis;DNA metabolism;RNA metabolism OR transcription;other metabolic processes	nucleus;other cell component	nucleic acid binding activity	Pf01248	55651	ENSG00000145912	NHP2	A6NKY8; hsa:55651; Q9NX24; Q9P095	Ribosome biogenesis in eukaryotes		rRNA modification in the nucleus and cytosol; Telomere Extension By Telomerase	3	0	89.6	207.4	144.1	164.8	166.8	98.8	162.8	126.5	67.8	108.3	168.4	117.4	147.8	173.1	202.7	113.8	67.6	188	High	High	High	High	High	High	High	High	High	High	High	High	High	High	High	High	High	High	1
FALSE	High	Master Protein	Q4LE39	AT-rich interactive domain-containing protein 4B OS=Homo sapiens GN=ARID4B PE=1 SV=2	0.001	8.778	3	3	4	3	1312	147.7	5.12	9.8	3	cell organization and biogenesis;protein metabolism;RNA metabolism OR transcription;other metabolic processes;developmental processes;other biological processes	cytosol;mitochondrion;nucleus	nucleic acid binding activity	Pf01388, Pf08169, Pf11717	51742	ENSG00000054267	ARID4B	A1L465; hsa:51742; Q3MHV4; Q4LE39; Q5HY99; Q5T2C2; Q5T2C3; Q5T2C4; Q5T2C5; Q5T2C6; Q6P600; Q86UX1; Q86WR4; Q9H915; Q9NYU3; Q9NZB6; Q9NZG4; Q9P2W4; Q9UF62; Q9Y6E1		Pathways affected in adenoid cystic carcinoma	NoRC negatively regulates rRNA expression; Potential therapeutics for SARS; HDACs deacetylate histones	4	0	183.6	476	260.8	276	310.9	186.1	263.3	221.1	226.9	183.6	328.4	230.6	337.5	317	365.9	229.1	159.8	376.2	High	High	High	High	High	High	High	High	High	High	High	High	High	High	High	High	High	High	1
FALSE	High	Master Protein	Q9BTW9	Tubulin-specific chaperone D OS=Homo sapiens GN=TBCD PE=1 SV=2	0.001	8.778	3	3	3	3	1192	132.5	6.19	8.12	3	cell cycle OR cell proliferation;cell organization and biogenesis;developmental processes;other biological processes	plasma membrane;other membranes;cytoskeleton;other cell component	enzyme regulator activity;cytoskeletal activity;other molecular function	Pf12612	6904	ENSG00000141556	TBCD	hsa:6904; O95458; Q7L8K1; Q8IXP6; Q8NAX0; Q8WYH4; Q96E74; Q9BTW9; Q9UF82; Q9UG46; Q9Y2J3			Post-chaperonin tubulin folding pathway	1	0																			High	High	High	High	High	High	High	High	High	High	High	High	High	High	High	High	High	High	1
FALSE	High	Master Protein	P42771	Cyclin-dependent kinase inhibitor 2A, isoforms 1/2/3 OS=Homo sapiens GN=CDKN2A PE=1 SV=2	0.001	8.776	15	2	6	2	156	16.5	5.81	23.07	2	cell cycle OR cell proliferation;other metabolic processes;stress response;signal transduction;other biological processes	cytosol;nucleus;other cell component	other molecular function		1029	ENSG00000147889	CDKN2A	A5X2G7; D3DRK1; G3XAG3; hsa:1029; O95440; P42771; Q15191; Q5VVJ5; Q96B52; Q9NP05	Endocrine resistance; Platinum drug resistance; Cell cycle; p53 signaling pathway; Cellular senescence; Cushing syndrome; Human cytomegalovirus infection; Human T-cell leukemia virus 1 infection; Pathways in cancer; Viral carcinogenesis; MicroRNAs in cancer; Pancreatic cancer; Glioma; Melanoma; Bladder cancer; Chronic myeloid leukemia; Non-small cell lung cancer; Hepatocellular carcinoma	TP53 network; Cell cycle; Glioblastoma signaling pathways; Apoptosis; Bladder cancer; Vitamin D receptor pathway; Tumor suppressor activity of SMARCB1; Non-small cell lung cancer; Pancreatic adenocarcinoma pathway; G1 to S cell cycle control; Fragile X syndrome; Gastrin signaling pathway; Head and neck squamous cell carcinoma; Melanoma; Malignant pleural mesothelioma; TROP2 regulatory signaling	Cyclin D associated events in G1; Oxidative Stress Induced Senescence; Oncogene Induced Senescence; Senescence-Associated Secretory Phenotype (SASP); Transcriptional Regulation by VENTX; Evasion of Oncogene Induced Senescence Due to Defective p16INK4A binding to CDK4; Evasion of Oncogene Induced Senescence Due to Defective p16INK4A binding to CDK4 and CDK6; Evasion of Oxidative Stress Induced Senescence Due to Defective p16INK4A binding to CDK4; Evasion of Oxidative Stress Induced Senescence Due to Defective p16INK4A binding to CDK4 and CDK6	43	0																			High	High	High	High	High	High	High	High	High	High	High	High	High	High	High	High	High	High	1
FALSE	High	Master Protein	P67812	Signal peptidase complex catalytic subunit SEC11A OS=Homo sapiens GN=SEC11A PE=1 SV=1	0.001	8.768	14	3	6	3	179	20.6	9.48	17.03	3	protein metabolism;other metabolic processes	other membranes;ER/Golgi	other molecular function	Pf00717	23478	ENSG00000140612	SEC11A	B2RAD7; B4DUL4; H0YK72; H0YK83; hsa:23478; O75957; P21378; P67812; Q53FQ8	Protein export		SRP-dependent cotranslational protein targeting to membrane; Synthesis, secretion, and inactivation of Glucagon-like Peptide-1 (GLP-1); Synthesis, secretion, and inactivation of Glucose-dependent Insulinotropic Polypeptide (GIP); Synthesis, secretion, and deacylation of Ghrelin	5	0	337.6	1072.9	459.4	1486	1020.8	567.9	557.6	552.7	308.8	446	1211	698.8	932.4	888.9	1391.4	752.2	285	1042.8	High	High	High	High	High	High	High	High	High	High	High	High	High	High	High	High	High	High	1
FALSE	High	Master Protein	Q8N9N8	Probable RNA-binding protein EIF1AD OS=Homo sapiens GN=EIF1AD PE=1 SV=1	0.001	8.759	18	2	4	2	165	19	5.21	25.62	2	protein metabolism;other metabolic processes	cytosol;nucleus;other cell component	nucleic acid binding activity	Pf01176	84285	ENSG00000175376	EIF1AD	B2R4N5; hsa:84285; Q8N9N8; Q9BSC1				0	0	276.9	632	4180.8	968.4	554.8	351.8	375	363.2	272.4	360.2	507.8	411.3	630.7	2004.5	960.8	400.6	185.8	526.4	High	High	High	High	High	High	High	High	High	High	High	High	High	High	High	High	High	High	1
FALSE	High	Master Protein	Q8IUR0	Trafficking protein particle complex subunit 5 OS=Homo sapiens GN=TRAPPC5 PE=1 SV=1	0.001	8.743	15	3	9	3	188	20.8	9.66	28.46	3	cell organization and biogenesis;transport	cytosol;ER/Golgi;other cytoplasmic organelle;other cell component		Pf04051	126003	ENSG00000181029	TRAPPC5	A8K7I6; hsa:126003; Q8IUR0			RAB GEFs exchange GTP for GDP on RABs; COPII-mediated vesicle transport	2	0	259.1	1000.3	314.8	658.3	549.8	291.8	510.4	432.8	202.8	259.8	672.9	340.4	591.5	475.9	686.9	425.3	258.8	743.3	High	High	High	High	High	High	High	High	High	High	High	High	High	High	High	High	High	High	1
FALSE	High	Master Protein	P63173	60S ribosomal protein L38 OS=Homo sapiens GN=RPL38 PE=1 SV=2	0.001	8.73	24	2	11	2	70	8.2	10.1	36.5	2	cell organization and biogenesis;protein metabolism;other metabolic processes;developmental processes;other biological processes	cytosol;translational apparatus;other cell component	nucleic acid binding activity;other molecular function	Pf01781	6169	ENSG00000172809	RPL38	B2R5A8; hsa:6169; P23411; P63173	Ribosome; Coronavirus disease	Mesodermal commitment pathway; Mesodermal commitment pathway; Cytoplasmic ribosomal proteins	L13a-mediated translational silencing of Ceruloplasmin expression; GTP hydrolysis and joining of the 60S ribosomal subunit; Regulation of expression of SLITs and ROBOs; Response of EIF2AK4 (GCN2) to amino acid deficiency; Formation of a pool of free 40S subunits; Major pathway of rRNA processing in the nucleolus and cytosol; Nonsense Mediated Decay (NMD) enhanced by the Exon Junction Complex (EJC); SRP-dependent cotranslational protein targeting to membrane; Viral mRNA Translation; Peptide chain elongation; Selenocysteine synthesis; Eukaryotic Translation Termination; Nonsense Mediated Decay (NMD) independent of the Exon Junction Complex (EJC)	18	0	288.5	1179.6	489.4	935.8	862.6	379.5	714.5	530.7	232	366.1	804.8	385.3	746.4	822.6	942.4	535.7	297.7	831.1	High	High	High	High	High	High	High	High	High	High	High	High	High	High	High	High	High	High	1
FALSE	High	Master Protein	Q00169	Phosphatidylinositol transfer protein alpha isoform OS=Homo sapiens GN=PITPNA PE=1 SV=2	0.001	8.728	12	2	2	2	270	31.8	6.55	9.65	2	cell organization and biogenesis;other metabolic processes;transport;other biological processes	cytosol;nucleus;other cell component	transporter activity;other molecular function	Pf02121	5306	ENSG00000174238	PITPNA	hsa:5306; Q00169			Gene and protein expression by JAK-STAT signaling after Interleukin-12 stimulation; Role of second messengers in netrin-1 signaling	2	0	36.7	84.5	44	128.3	115.8	50.2	64.7	60.3	21.6	38.5	74.3	45.3	108.2	82.1	137.5	59.7	33.1	98.1	High	High	High	High	High	High	High	High	High	High	High	High	High	High	High	High	High	High	1
FALSE	High	Master Protein	Q8NB49	Probable phospholipid-transporting ATPase IG OS=Homo sapiens GN=ATP11C PE=1 SV=3	0.001	8.723	3	2	3	2	1132	129.4	6.67	16.19	2	cell organization and biogenesis;transport	plasma membrane;other membranes;ER/Golgi;other cytoplasmic organelle;other cell component	transporter activity;other molecular function	Pf00122, Pf13246, Pf16209, Pf16212	286410	ENSG00000101974	ATP11C	hsa:286410; Q5JT69; Q5JT70; Q5JT71; Q5JT72; Q5JT73; Q6ZND5; Q6ZU50; Q6ZUP7; Q70IJ9; Q70IK0; Q8NB49; Q8WX24		Complement system in neuronal development and plasticity	Ion transport by P-type ATPases	2	0	163.3	609.4	279.1	426.8	431.3	193.3	506.7	270.1	132.9	151.1	504.6	241.3	406.9	320.2	491.8	257.4	166.5	503.6	High	High	High	High	High	High	High	High	High	High	High	High	High	High	High	High	High	High	1
FALSE	High	Master Protein	Q14919	Dr1-associated corepressor OS=Homo sapiens GN=DRAP1 PE=1 SV=3	0.001	8.722	10	2	5	2	205	22.3	5.17	15.65	2	RNA metabolism OR transcription;other metabolic processes;other biological processes	nucleus	nucleic acid binding activity;other molecular function	Pf00808	10589	ENSG00000175550	DRAP1	hsa:10589; Q13448; Q14919			Signaling by NODAL; Signaling by Activin	2	0	220.9	577.4	1154.1	576.7	448.3	260.5	397.3	331.4	222.1	248.9	435.5	295.3	536	759.4	654.1	341.4	177.5	444.5	High	High	High	High	High	High	High	High	High	High	High	High	High	High	High	High	High	High	1
FALSE	High	Master Protein	Q9NVQ4	Fas apoptotic inhibitory molecule 1 OS=Homo sapiens GN=FAIM PE=1 SV=1	0.001	8.716	16	3	4	3	179	20.2	5.83	11.97	3	signal transduction;other biological processes	other cell component		Pf06905	55179	ENSG00000158234	FAIM	hsa:55179; Q6IAN2; Q9NVQ4		Neurogenesis regulation in the olfactory epithelium		1	0	508	1864.1	602.8	1377	1360.5	633.9	1182.8	941.1	381.2	611	1353.7	692.4	1290.5	1191.5	1651.7	959.8	599.2	1593.2	High	High	High	High	High	High	High	High	High	High	High	High	High	High	High	High	High	High	1
FALSE	High	Master Protein	Q9HD33	39S ribosomal protein L47, mitochondrial OS=Homo sapiens GN=MRPL47 PE=1 SV=2	0.001	8.711	11	3	6	3	250	29.4	10.37	14.93	3	protein metabolism;other metabolic processes	other membranes;mitochondrion;translational apparatus	other molecular function	Pf06984	57129	ENSG00000136522	MRPL47	hsa:57129; Q6XRG1; Q8N5D1; Q9HD33			Mitochondrial translation initiation; Mitochondrial translation elongation; Mitochondrial translation termination	3	0	210	467.5	269.6	390.5	339.1	169	226.9	208.4	212.5	220	296	208.4	458.3	416.2	403.9	221.5	149.1	354	High	High	High	High	High	High	High	High	High	High	High	High	High	High	High	High	High	High	1
FALSE	High	Master Protein	Q9UGM3	Deleted in malignant brain tumors 1 protein OS=Homo sapiens GN=DMBT1 PE=1 SV=2	0.001	8.707	10	3	4	3	2413	260.6	5.44	7.5	3	stress response;transport;other biological processes	non-structural extracellular;extracellular matrix;other membranes;other cell component	nucleic acid binding activity;other molecular function	Pf00100, Pf00431, Pf00530	1755	ENSG00000187908	DMBT1	A6NDG4; A6NDJ5; A8E4R5; B1ARE7; B1ARE8; B1ARE9; B1ARF0; B7Z8Y2; F8WEF7; hsa:1755; Q59EX0; Q5JR26; Q6MZN4; Q96DU4; Q9UGM2; Q9UGM3; Q9UJ57; Q9UKJ4; Q9Y211; Q9Y4V9	Salivary secretion		Surfactant metabolism	2	0																			Not Found	Not Found	Not Found	Not Found	Not Found	Not Found	Not Found	Not Found	Not Found	Not Found	Not Found	Not Found	Not Found	Not Found	Not Found	Not Found	Not Found	Not Found	1
FALSE	High	Master Protein	Q13015	Protein AF1q OS=Homo sapiens GN=MLLT11 PE=1 SV=1	0.001	8.704	41	2	6	2	90	10.1	4.54	29.87	2	signal transduction;other biological processes	cytosol;cytoskeleton;nucleus		Pf15017	10962	ENSG00000213190	MLLT11	hsa:10962; Q13015				0	0	54.2	183.8	64.4	115.1	114.5	56.2	117.1	92.7	50.8	58.3	137.4	77.4	113.1	98.9	134.2	85.7	41.6	148.9	High	High	High	High	High	High	High	High	High	High	High	High	High	High	High	High	High	High	1
FALSE	High	Master Protein	O75616	GTPase Era, mitochondrial OS=Homo sapiens GN=ERAL1 PE=1 SV=2	0.001	8.695	8	2	6	2	437	48.3	8.84	24.15	2	cell organization and biogenesis	other membranes;cytosol;mitochondrion	translation activity;nucleic acid binding activity;other molecular function	Pf01926	26284	ENSG00000132591	ERAL1	B3KN21; C9JEC6; hsa:26284; O75616; O75617; Q8WUY4; Q96LE2; Q96TC0		Primary ovarian insufficiency	Mitochondrial translation initiation; Mitochondrial translation elongation; Mitochondrial translation termination	4	0																			High	High	High	High	High	High	High	High	High	High	High	High	High	High	High	High	High	High	1
FALSE	High	Master Protein	O95340	Bifunctional 3'-phosphoadenosine 5'-phosphosulfate synthase 2 OS=Homo sapiens GN=PAPSS2 PE=1 SV=2	0.001	8.685	3	1	3	1	614	69.5	8.03	13.51	1	other metabolic processes;stress response;developmental processes	cytosol	kinase activity;other molecular function	Pf01583, Pf01747, Pf14306	9060	ENSG00000198682	PAPSS2	hsa:9060; O95340; Q9BZL2; Q9P0G6; Q9UHM1; Q9UKD3; Q9UP30	Purine metabolism; Selenocompound metabolism; Sulfur metabolism; Metabolic pathways	RANKL/RANK signaling pathway; Proteoglycan biosynthesis; Sulfation biotransformation reaction	Transport and synthesis of PAPS; Metabolism of ingested H2SeO4 and H2SeO3 into H2Se; Defective PAPSS2 causes SEMD-PA	10	0																			High	High	High	High	High	High	High	High	High	High	High	High	High	High	High	High	High	High	1
FALSE	High	Master Protein	Q99595	Mitochondrial import inner membrane translocase subunit Tim17-A OS=Homo sapiens GN=TIMM17A PE=1 SV=1	0.001	8.684	12	1	3	1	171	18	7.87	9.59	1	cell organization and biogenesis;transport	other membranes;mitochondrion;nucleus	transporter activity	Pf02466	10440	ENSG00000134375	TIMM17A	B2RDM5; hsa:10440; Q99595; Q9BWF5			Mitochondrial protein import	1	0	14.3	127	21.6	43.6	40	23.2	96.6	53.7	13.1	18.7	145.1	21.4	40.3	36.4	47.8	35.1	20.4	63.1	High	High	High	High	High	High	High	High	High	High	High	High	High	High	High	High	High	High	1
FALSE	High	Master Protein	Q9Y613	FH1/FH2 domain-containing protein 1 OS=Homo sapiens GN=FHOD1 PE=1 SV=3	0.001	8.657	3	2	4	2	1164	126.5	6.39	15.35	2	cell organization and biogenesis;transport;other biological processes	cytosol;cytoskeleton;nucleus;other cell component	cytoskeletal activity;other molecular function	Pf02181, Pf18382	29109	ENSG00000135723	FHOD1	hsa:29109; Q59F76; Q6Y1F2; Q76MS8; Q8N521; Q9Y613	Salmonella infection	VEGFA-VEGFR2 signaling		2	0	34.3	125.2	41.2	92.1	87.2	35.5	63.8	52.5	20.6	33.4	110.2	45.2	97.3	61.5	95.4	51.1	32.4	108.4	High	High	High	High	High	High	High	High	High	High	High	High	High	High	High	High	High	High	1
FALSE	High	Master Protein	Q13642	Four and a half LIM domains protein 1 OS=Homo sapiens GN=FHL1 PE=1 SV=4	0.001	8.647	4	1	6	1	323	36.2	8.97	28.98	1	other biological processes	plasma membrane;other membranes;cytosol;nucleus;other cell component	other molecular function	Pf00412	2273	ENSG00000022267	FHL1	B7Z5T4; B7Z793; hsa:2273; O95212; Q13230; Q13642; Q13645; Q5JXI7; Q5M7Y6; Q6IB30; Q9NZ40; Q9UKZ8; Q9Y630	JAK-STAT signaling pathway	Notch signaling pathway		2	0	148.4	521	97.1	1157	2018.8	674.1	1025.3	875.3	133	188.6	1308.5	667.3	1541	1104.6	2359.8	960.4	179.2	805.5	High	High	High	High	High	High	High	High	High	High	High	High	High	High	High	High	High	High	1
FALSE	High	Master Protein	Q9BRP4	Proteasomal ATPase-associated factor 1 OS=Homo sapiens GN=PAAF1 PE=1 SV=2	0.001	8.645	7	3	5	3	392	42.2	6.32	15.48	3		other cell component		Pf00400	80227	ENSG00000175575	PAAF1	A6NDR5; B4DPB0; B7ZAS9; hsa:80227; Q4G165; Q53HS9; Q7Z500; Q8TBU6; Q9BRP4; Q9HAB6				0	0	109.4	426.8	108.6	281.1	264.3	116.7	247.8	164.3	82.7	114.9	308.4	161.3	271.4	210.2	336.8	169.1	95.5	324	High	High	High	High	High	High	High	High	High	High	High	High	High	High	High	High	High	High	1
FALSE	High	Master Protein	Q99567	Nuclear pore complex protein Nup88 OS=Homo sapiens GN=NUP88 PE=1 SV=2	0.001	8.64	5	2	2	2	741	83.5	5.69	9.16	2	cell cycle OR cell proliferation;other metabolic processes;transport	cytosol;nucleus	other molecular function	Pf10168	4927	ENSG00000108559	NUP88	D3DTM2; hsa:4927; Q99567; Q9BWE5	Nucleocytoplasmic transport; Amyotrophic lateral sclerosis	Ciliary landscape	ISG15 antiviral mechanism; NS1 Mediated Effects on Host Pathways; SUMOylation of DNA replication proteins; Viral Messenger RNA Synthesis; SUMOylation of DNA damage response and repair proteins; HCMV Late Events; HCMV Early Events; Transport of the SLBP independent Mature mRNA; Transport of the SLBP Dependant Mature mRNA; Transport of Mature mRNA Derived from an Intronless Transcript; Transport of Mature mRNA derived from an Intron-Containing Transcript; Rev-mediated nuclear export of HIV RNA; Transport of Ribonucleoproteins into the Host Nucleus; NEP/NS2 Interacts with the Cellular Export Machinery; Regulation of Glucokinase by Glucokinase Regulatory Protein; Nuclear import of Rev protein; Vpr-mediated nuclear import of PICs; snRNP Assembly; SUMOylation of ubiquitinylation proteins; Nuclear Pore Complex (NPC) Disassembly; Regulation of HSF1-mediated heat shock response; SUMOylation of SUMOylation proteins; SUMOylation of chromatin organization proteins; SUMOylation of RNA binding proteins; Transcriptional regulation by small RNAs; Defective TPR may confer susceptibility towards thyroid papillary carcinoma (TPC); tRNA processing in the nucleus; SARS-CoV-2 activates/modulates innate and adaptive immune responses	31	0	22.1	49.6	17.5	37.6	53.9	32.9	37.5	38.7	25.8	15.3	53.9	33.7	37.4	39.9	59.7	36.6	22.8	40.1	High	High	High	High	High	High	High	High	High	High	High	High	High	High	High	High	High	High	1
FALSE	High	Master Protein	P17706	Tyrosine-protein phosphatase non-receptor type 2 OS=Homo sapiens GN=PTPN2 PE=1 SV=2	0.001	8.638	7	3	3	3	415	48.4	8.29	9.22	3	protein metabolism;other metabolic processes;signal transduction;other biological processes	plasma membrane;other membranes;cytosol;ER/Golgi;nucleus;other cytoplasmic organelle;other cell component	signal transduction activity or receptor binding;other molecular function	Pf00102	5771	ENSG00000175354	PTPN2	A8K955; A8MXU3; hsa:5771; K7ENG3; P17706; Q96AU5; Q96HR2	JAK-STAT signaling pathway	Immune response to tuberculosis	Negative regulation of MET activity; Interleukin-37 signaling	4	0																			High	High	High	High	High	High	High	High	High	High	High	High	High	High	High	High	High	High	1
FALSE	High	Master Protein	O75347	Tubulin-specific chaperone A OS=Homo sapiens GN=TBCA PE=1 SV=3	0.001	8.633	24	3	5	3	108	12.8	5.29	14.47	3	cell organization and biogenesis;other biological processes	cytoskeleton;nucleus;other cell component	cytoskeletal activity;other molecular function	Pf02970	6902	ENSG00000171530	TBCA	B4DT30; hsa:6902; O75347		VEGFA-VEGFR2 signaling	Post-chaperonin tubulin folding pathway	2	0	301.6	884.2	105.4	2218	3098.7	546	613.4	401.1	230.2	198.3	837.9	439.2	2765.9	2273.6	3638.4	229	220.3	1313.1	High	High	High	High	High	High	High	High	High	High	High	High	High	High	High	High	High	High	1
FALSE	High	Master Protein	Q9H4I3	TraB domain-containing protein OS=Homo sapiens GN=TRABD PE=1 SV=1	0.001	8.632	9	2	2	2	376	42.3	8	7.44	2				Pf01963	80305	ENSG00000170638	TRABD	hsa:80305; Q19CC5; Q96ED8; Q9H4I3; Q9H7N1; Q9UGX6; Q9UGX7				0	0	131.3	211.7	69.4	128.5	124.1	65.3	104.2	84.8	38.9	60	160.9	93.7	110.8	93.3	155	83.9	54.9	191.9	High	High	High	High	High	High	High	High	High	High	High	High	High	High	High	High	High	High	1
FALSE	High	Master Protein	P83881	60S ribosomal protein L36a OS=Homo sapiens GN=RPL36A PE=1 SV=2	0.001	8.631	15	2	15	2	106	12.4	10.58	38.29	2	protein metabolism;other metabolic processes	plasma membrane;other membranes;cytosol;ER/Golgi;translational apparatus	other molecular function	Pf00935	6173	ENSG00000241343	RPL36A	hsa:6173; P09896; P10661; P83881; Q08ES5; Q5J9I6	Ribosome; Coronavirus disease	Cytoplasmic ribosomal proteins	Regulation of expression of SLITs and ROBOs; L13a-mediated translational silencing of Ceruloplasmin expression; Formation of a pool of free 40S subunits; GTP hydrolysis and joining of the 60S ribosomal subunit; Major pathway of rRNA processing in the nucleolus and cytosol; Nonsense Mediated Decay (NMD) enhanced by the Exon Junction Complex (EJC); SRP-dependent cotranslational protein targeting to membrane; Viral mRNA Translation; Response of EIF2AK4 (GCN2) to amino acid deficiency; Peptide chain elongation; Selenocysteine synthesis; Eukaryotic Translation Termination; Nonsense Mediated Decay (NMD) independent of the Exon Junction Complex (EJC)	16	0	782.3	3469.7	1059.4	2054.9	1671.4	828.8	1837.5	1463.4	648.6	1049.9	2292.5	1131.4	1466.3	1481.3	2127.2	1463.7	712.4	2135.4	High	High	High	High	High	High	High	High	High	High	High	High	High	High	High	High	High	High	1
FALSE	High	Master Protein	Q5BJH7	Protein YIF1B OS=Homo sapiens GN=YIF1B PE=1 SV=1	0.001	8.628	12	2	2	2	314	34.4	9.16	7.63	2	transport	other membranes;ER/Golgi;other cell component		Pf03878	90522	ENSG00000167645	YIF1B	H7BXS8; hsa:90522; Q5BJH7; Q5JPC2; Q8WY70; Q96C02; Q96IC4				0	0	45.1	437.1	46.7	72.1	72.1	37.7	351.2	174.6	26.4	55.2	232.2	53.9	84.3	61.6	86.5	104.8	56.7	129.1	High	High	High	High	High	High	High	High	High	High	High	High	High	High	High	High	High	High	1
FALSE	High	Master Protein	P61964	WD repeat-containing protein 5 OS=Homo sapiens GN=WDR5 PE=1 SV=1	0.001	8.613	4	1	6	1	334	36.6	8.27	28.78	1	cell organization and biogenesis;protein metabolism;other metabolic processes;developmental processes;other biological processes	cytoskeleton;nucleus;other cell component	other molecular function	Pf00400	11091	ENSG00000196363	WDR5	hsa:11091; P61964; Q91VA5; Q9NWX7; Q9UGP9	Cushing syndrome	Malignant pleural mesothelioma	Activation of anterior HOX genes in hindbrain development during early embryogenesis; Neddylation; RMTs methylate histone arginines; PKMTs methylate histone lysines; RUNX1 regulates genes involved in megakaryocyte differentiation and platelet function; HATs acetylate histones	8	0	126.3	429.3	172.3	306.9	289.2	127.2	253.2	202.2	119.5	110.6	280.7	193.2	285.9	232.4	348.1	209.7	111.8	287.3	High	High	High	High	High	High	High	High	High	High	High	High	High	High	High	High	High	High	1
FALSE	High	Master Protein	Q9Y6B7	AP-4 complex subunit beta-1 OS=Homo sapiens GN=AP4B1 PE=1 SV=2	0.001	8.612	4	2	3	2	739	83.2	5.86	12.66	2	transport;other biological processes	other membranes;cytosol;ER/Golgi;other cytoplasmic organelle	other molecular function	Pf01602, Pf09066	10717	ENSG00000134262	AP4B1	B7Z4X3; hsa:10717; Q59EJ4; Q96CL6; Q9Y6B7	Lysosome		Golgi Associated Vesicle Biogenesis; Lysosome Vesicle Biogenesis	3	0																			High	High	High	High	High	High	High	High	High	High	High	High	High	High	High	High	High	High	1
FALSE	High	Master Protein	Q9NYK5	39S ribosomal protein L39, mitochondrial OS=Homo sapiens GN=MRPL39 PE=1 SV=3	0.001	8.612	9	3	5	3	338	38.7	7.65	14.81	3	protein metabolism;other metabolic processes	other membranes;mitochondrion;translational apparatus	other molecular function		54148	ENSG00000154719	MRPL39	C9JYA5; hsa:54148; Q32Q74; Q5QTR3; Q96Q65; Q9BSQ7; Q9BZV6; Q9NX44; Q9NYK5			Mitochondrial translation initiation; Mitochondrial translation elongation; Mitochondrial translation termination	3	0	240.2	704.6	362.8	564.4	539.8	249.3	422.2	362	249.8	286.9	647.7	366.3	558.7	521.1	671.5	324.7	232.6	740.3	High	High	High	High	High	High	High	High	High	High	High	High	High	High	High	High	High	High	1
FALSE	High	Master Protein	P51553	Isocitrate dehydrogenase [NAD] subunit gamma, mitochondrial OS=Homo sapiens GN=IDH3G PE=1 SV=1	0.001	8.603	8	2	4	2	393	42.8	8.5	13.82	2	other metabolic processes	mitochondrion;nucleus	other molecular function	Pf00180	3421	ENSG00000067829	IDH3G	E9PDD5; hsa:3421; P51553; Q9BUU5	Citrate cycle (TCA cycle); Metabolic pathways; Carbon metabolism; 2-Oxocarboxylic acid metabolism; Biosynthesis of amino acids	TCA cycle (aka Krebs or citric acid cycle)	Citric acid cycle (TCA cycle); Mitochondrial protein import	8	0	117.2	545.2	140.1	256.6	280.2	129.4	323	250.3	92.7	121.9	415.4	173.1	258.9	214.6	320.9	206.7	134.6	380	High	High	High	High	High	High	High	High	High	High	High	High	High	High	High	High	High	High	1
FALSE	High	Master Protein	Q9NQX3	Gephyrin OS=Homo sapiens GN=GPHN PE=1 SV=1	0.001	8.602	5	2	2	2	736	79.7	5.43	8.34	2	cell organization and biogenesis;protein metabolism;other metabolic processes;other biological processes	plasma membrane;other membranes;cytosol;cytoskeleton;other cell component	other molecular function	Pf00994, Pf03453, Pf03454	10243	ENSG00000171723	GPHN	hsa:10243; Q96KU4; Q9H4E9; Q9NQX3; Q9P2G2	Folate biosynthesis; Metabolic pathways; Biosynthesis of cofactors; GABAergic synapse	Splicing factor NOVA regulated synaptic proteins; GABA receptor signaling; Fragile X syndrome	Molybdenum cofactor biosynthesis	8	0																			High	High	High	High	High	High	High	High	High	High	High	High	High	High	High	High	High	High	1
FALSE	High	Master Protein	Q15629	Translocating chain-associated membrane protein 1 OS=Homo sapiens GN=TRAM1 PE=1 SV=3	0.001	8.6	4	1	2	1	374	43	9.63	9.21	1	cell organization and biogenesis;stress response;transport	other membranes;ER/Golgi	other molecular function	Pf03798, Pf08390	23471	ENSG00000067167	TRAM1	B4E0K2; hsa:23471; Q15629	Protein processing in endoplasmic reticulum	TLR4 signaling and tolerance	SRP-dependent cotranslational protein targeting to membrane	3	0	133.6	434.7	182.6	336.1	291	145.5	247	172.8	109.5	144.1	391.5	195.1	308	237.1	365.8	187.3	126.3	393.2	High	High	High	High	High	High	High	High	High	High	High	High	High	High	High	High	High	High	1
FALSE	High	Master Protein	Q7Z3B4	Nucleoporin p54 OS=Homo sapiens GN=NUP54 PE=1 SV=2	0.001	8.592	5	2	3	2	507	55.4	7.02	16.06	2	cell organization and biogenesis;transport;other biological processes	other membranes;nucleus	other molecular function	Pf13874, Pf18437	53371	ENSG00000138750	NUP54	B2RCK7; B4DT35; hsa:53371; Q7Z3B4; Q96EA7; Q9NVL5; Q9P0I1	Nucleocytoplasmic transport; Amyotrophic lateral sclerosis		Regulation of HSF1-mediated heat shock response; ISG15 antiviral mechanism; SARS-CoV-2 activates/modulates innate and adaptive immune responses; HCMV Late Events; HCMV Early Events; Transport of the SLBP independent Mature mRNA; Transport of the SLBP Dependant Mature mRNA; Transport of Mature mRNA Derived from an Intronless Transcript; Transport of Mature mRNA derived from an Intron-Containing Transcript; Rev-mediated nuclear export of HIV RNA; Transport of Ribonucleoproteins into the Host Nucleus; NS1 Mediated Effects on Host Pathways; Viral Messenger RNA Synthesis; NEP/NS2 Interacts with the Cellular Export Machinery; Regulation of Glucokinase by Glucokinase Regulatory Protein; Nuclear import of Rev protein; Vpr-mediated nuclear import of PICs; snRNP Assembly; SUMOylation of DNA damage response and repair proteins; SUMOylation of ubiquitinylation proteins; Nuclear Pore Complex (NPC) Disassembly; SUMOylation of SUMOylation proteins; SUMOylation of chromatin organization proteins; SUMOylation of RNA binding proteins; SUMOylation of DNA replication proteins; Transcriptional regulation by small RNAs; Defective TPR may confer susceptibility towards thyroid papillary carcinoma (TPC); tRNA processing in the nucleus; Postmitotic nuclear pore complex (NPC) reformation	31	0																			High	High	High	High	High	High	High	High	High	High	High	High	High	High	High	High	High	High	1
FALSE	High	Master Protein	Q13601	KRR1 small subunit processome component homolog OS=Homo sapiens GN=KRR1 PE=1 SV=4	0.001	8.583	10	3	7	3	381	43.6	9.77	23.32	3	RNA metabolism OR transcription;other metabolic processes	nucleus;other cell component		Pf17903	11103	ENSG00000111615	KRR1	A0FIK6; A0JLP0; B2R989; E7EUQ0; hsa:11103; Q13601; Q8NEA8; Q8TC37; Q96AT5			Major pathway of rRNA processing in the nucleolus and cytosol; rRNA modification in the nucleus and cytosol	2	0																			High	High	High	High	High	High	High	High	High	High	High	High	High	High	High	High	High	High	1
FALSE	High	Master Protein	O75935	Dynactin subunit 3 OS=Homo sapiens GN=DCTN3 PE=1 SV=1	0.001	8.582	6	1	4	1	186	21.1	5.47	15.07	1	cell cycle OR cell proliferation;other biological processes	plasma membrane;other membranes;cytosol;cytoskeleton;nucleus;other cell component	other molecular function	Pf07426	11258	ENSG00000137100	DCTN3	A6NII7; B2RBM5; hsa:11258; O75935; Q5T1I5; Q5T1I7; Q5T8G3; Q9BPU8	Amyotrophic lateral sclerosis; Huntington disease; Pathways of neurodegeneration; Salmonella infection		MHC class II antigen presentation; HSP90 chaperone cycle for steroid hormone receptors (SHR) in the presence of ligand; Recruitment of NuMA to mitotic centrosomes; COPI-mediated anterograde transport; COPI-independent Golgi-to-ER retrograde traffic; Regulation of PLK1 Activity at G2/M Transition; Loss of Nlp from mitotic centrosomes; Recruitment of mitotic centrosome proteins and complexes; Anchoring of the basal body to the plasma membrane; AURKA Activation by TPX2	15	0	42.9	143.5	49.7	139.5	141.9	62.5	134.3	79.7	37.4	49	144.9	68.9	140.2	126.2	185.5	68.4	31	123	High	High	High	High	High	High	High	High	High	High	High	High	High	High	High	High	High	High	1
FALSE	High	Master Protein	P36957	Dihydrolipoyllysine-residue succinyltransferase component of 2-oxoglutarate dehydrogenase complex, mitochondrial OS=Homo sapiens GN=DLST PE=1 SV=4	0.001	8.581	8	4	8	4	453	48.7	8.95	17.94	4	protein metabolism;other metabolic processes	cytosol;mitochondrion;nucleus;other cell component	other molecular function	Pf00198, Pf00364	1743	ENSG00000119689	DLST	B7Z5W8; E7ESY5; hsa:1743; P36957; Q7LDY7; Q9BQ32	Citrate cycle (TCA cycle); Lysine degradation; Tryptophan metabolism; Metabolic pathways; Carbon metabolism	TCA cycle and deficiency of pyruvate dehydrogenase complex (PDHc); Amino acid metabolism; Metabolic reprogramming in colon cancer; 7q11.23 copy number variation syndrome; TCA cycle (aka Krebs or citric acid cycle)	Glyoxylate metabolism and glycine degradation; Lysine catabolism; Citric acid cycle (TCA cycle)	13	0	200.4	629.1	228.6	856.3	917	385.9	494.6	284.8	205.9	245.9	497.9	301.6	951	701.7	1168.7	325	203.4	877.2	High	High	High	High	High	High	High	High	High	High	High	High	High	High	High	High	High	High	1
FALSE	High	Master Protein	Q7Z6E9	E3 ubiquitin-protein ligase RBBP6 OS=Homo sapiens GN=RBBP6 PE=1 SV=1	0.001	8.576	2	4	5	4	1792	201.4	9.64	8.79	4	protein metabolism;DNA metabolism;RNA metabolism OR transcription;other metabolic processes;stress response;developmental processes;other biological processes	cytosol;cytoskeleton;nucleus;other cell component	other molecular function	Pf04564, Pf08783, Pf13696	5930	ENSG00000122257	RBBP6	hsa:5930; Q147T5; Q15290; Q6DKH4; Q6P4C2; Q6YNC9; Q7Z6E8; Q7Z6E9; Q8N0V2; Q96PH3; Q9H3I8; Q9H5M5; Q9NPX4			Antigen processing: Ubiquitination & Proteasome degradation; RHOBTB1 GTPase cycle	2	0	61.5	112.7	166.5	163.2	133	73	65	80.3	63.7	131.8	99.8	75.5	119.9	175	197.6	93.8	53.8	132.4	High	High	High	High	High	High	High	High	High	High	High	High	High	High	High	High	High	High	1
FALSE	High	Master Protein	Q8IUR7	Armadillo repeat-containing protein 8 OS=Homo sapiens GN=ARMC8 PE=1 SV=2	0.001	8.574	5	3	3	3	673	75.5	6.73	5.84	3	protein metabolism;other metabolic processes	non-structural extracellular;cytosol;nucleus;other cell component		Pf00514	25852	ENSG00000114098	ARMC8	A8K0L2; B7Z441; B7Z453; D3DNE6; F5GWK4; hsa:25852; Q6PIL2; Q8IUR7; Q96D19; Q96HZ5; Q9NV02; Q9NV94; Q9Y4R9		Ciliary landscape	Neutrophil degranulation	2	0																			High	High	High	High	High	High	High	High	High	High	High	High	High	High	High	High	High	High	1
FALSE	High	Master Protein	P00390	Glutathione reductase, mitochondrial OS=Homo sapiens GN=GSR PE=1 SV=2	0.001	8.548	6	3	3	3	522	56.2	8.5	7.65	3	other metabolic processes;stress response;other biological processes	plasma membrane;other membranes;cytosol;mitochondrion	other molecular function	Pf00070, Pf02852	2936	ENSG00000104687	GSR	C8KIL8; C8KIL9; C8KIM0; D3DSV3; hsa:2936; P00390; Q7Z5C9; Q9NP63	Glutathione metabolism; Metabolic pathways; Thyroid hormone synthesis; Diabetic cardiomyopathy	Glutathione metabolism; Selenium micronutrient network; Trans-sulfuration, one-carbon metabolism and related pathways; Nuclear receptors meta-pathway; NRF2 pathway; Amino acid metabolism; Oxidative stress response; Vitamin D-sensitive calcium signaling in depression; Sulfation biotransformation reaction; Metapathway biotransformation Phase I and II		14	0	191.2	511.5	204.2	453.4	510.5	249.3	363.9	312.3	157.6	170.1	532.8	331.8	523.4	397.7	644.7	274.2	214.6	565.1	High	High	High	High	High	High	High	High	High	High	High	High	High	High	High	High	High	High	1
FALSE	High	Master Protein	Q9Y5X1	Sorting nexin-9 OS=Homo sapiens GN=SNX9 PE=1 SV=1	0.001	8.545	8	2	3	2	595	66.6	5.58	15.21	2	cell cycle OR cell proliferation;cell organization and biogenesis;transport;other biological processes	plasma membrane;other membranes;cytosol;cytoskeleton;ER/Golgi;other cell component	other molecular function	Pf00018, Pf00787, Pf10456	51429	ENSG00000130340	SNX9	hsa:51429; Q9BSI7; Q9BVM1; Q9UJH6; Q9UP20; Q9Y5X1	Salmonella infection		Clathrin-mediated endocytosis; Golgi Associated Vesicle Biogenesis	3	0	17.4	90.8	23.7	55	48.3	25.3	57.1	48.8	13.1	18.6	49.2	18.5	47.7	39.8	62.1	30.3	21	50.3	High	High	High	High	High	High	High	High	High	High	High	High	High	High	High	High	High	High	1
FALSE	High	Master Protein	O15091	Mitochondrial ribonuclease P protein 3 OS=Homo sapiens GN=KIAA0391 PE=1 SV=2	0.001	8.542	5	3	11	3	583	67.3	8.78	40.99	3	RNA metabolism OR transcription;other metabolic processes	mitochondrion;nucleus	other molecular function	Pf16953	9692	ENSG00000100890	PRORP	B4DXD9; B4E0S8; B4E211; C4AM93; D3DS99; D3DSA1; hsa:9692; O15091; Q86SZ4; Q86YB5; Q8N5L5			tRNA processing in the mitochondrion; tRNA modification in the mitochondrion; rRNA processing in the mitochondrion	3	0	38.3	211.4	52.7	91.4	85.3	49.7	127	104.9	36.7	53.9	144.3	56.5	75.8	71.4	100.7	73.8	34.3	127.4	High	High	High	High	High	High	High	High	High	High	High	High	High	High	High	High	High	High	1
FALSE	High	Master Protein	P53611	Geranylgeranyl transferase type-2 subunit beta OS=Homo sapiens GN=RABGGTB PE=1 SV=2	0.001	8.511	6	2	4	2	331	36.9	5.03	12.28	2	protein metabolism;other metabolic processes;other biological processes	plasma membrane;other membranes;cytosol;other cell component	other molecular function	Pf00432	5876	ENSG00000137955	RABGGTB	hsa:5876; P53611; Q92697			RAB geranylgeranylation; TP53 regulates transcription of several additional cell death genes whose specific roles in p53-dependent apoptosis remain uncertain	2	0	62.4	246.8	63.3	176.2	181.4	68.8	152.1	100.5	41.5	65.6	189	78.6	188.5	143.4	220	90.2	78.5	203.5	High	High	High	High	High	High	High	High	High	High	High	High	High	High	High	High	High	High	1
FALSE	High	Master Protein	P22735	Protein-glutamine gamma-glutamyltransferase K OS=Homo sapiens GN=TGM1 PE=1 SV=4	0.001	8.507	4	3	5	3	817	89.7	6.04	12.53	3	cell organization and biogenesis;protein metabolism;other metabolic processes;other biological processes	plasma membrane;other membranes;cytosol	other molecular function	Pf00868, Pf00927, Pf01841	7051	ENSG00000092295; ENSG00000285348	TGM1	B4DWR7; hsa:7051; P22735; Q197M4			Formation of the cornified envelope	1	0																			Not Found	Not Found	Not Found	Not Found	Not Found	Not Found	Not Found	Not Found	Not Found	Not Found	Not Found	Not Found	Not Found	Not Found	Not Found	Not Found	Not Found	Not Found	1
FALSE	High	Master Protein	P55327	Tumor protein D52 OS=Homo sapiens GN=TPD52 PE=1 SV=2	0.001	8.507	13	2	6	2	224	24.3	4.83	27.29	2	transport;other biological processes	ER/Golgi;other cell component	other molecular function	Pf04201	7163	ENSG00000076554	TPD52	B7Z414; C9J502; D0UFD1; D0UFD2; D0UFD3; D0UFD4; D0UFD5; E5RKB4; hsa:7163; P55327; Q13056; Q53EK8; Q6FGP3; Q6FGS3; Q86YZ2; Q9UCX8			Golgi Associated Vesicle Biogenesis	1	0	62	249.5	80.8	275.6	332.1	96.8	158.3	152.5	62.8	70	199.5	108.3	312.9	283	382.4	110.8	81.8	212.2	High	High	High	High	High	High	High	High	High	High	High	High	High	High	High	High	High	High	1
FALSE	High	Master Protein	Q9BRG1	Vacuolar protein-sorting-associated protein 25 OS=Homo sapiens GN=VPS25 PE=1 SV=1	0.001	8.501	13	2	5	2	176	20.7	6.34	18.58	2	cell organization and biogenesis;protein metabolism;other metabolic processes;transport;other biological processes	other membranes;cytosol;nucleus;other cytoplasmic organelle;other cell component	other molecular function	Pf05871	84313	ENSG00000131475	VPS25	B2R581; hsa:84313; Q9BRG1	Endocytosis		Endosomal Sorting Complex Required For Transport (ESCRT); HCMV Late Events	3	0	13.6	70.2	15.7	34.5	28.1	13	65.5	46.2	7.9	9.2	58.4	15.3	33.7	24.2	40.5	27.1	6	37.9	High	High	High	High	High	High	High	High	High	High	High	High	High	High	High	High	High	High	1
FALSE	High	Master Protein	Q9UEY8	Gamma-adducin OS=Homo sapiens GN=ADD3 PE=1 SV=1	0.001	8.481	5	2	2	2	706	79.1	6.32	9.59	2	cell organization and biogenesis	plasma membrane;other membranes;cytosol;cytoskeleton;nucleus;other cell component	cytoskeletal activity;other molecular function	Pf00596	120	ENSG00000148700	ADD3	D3DRA8; hsa:120; O43243; Q5VU09; Q92773; Q9UEY7; Q9UEY8			RHOD GTPase cycle; RHOF GTPase cycle; Miscellaneous transport and binding events	3	0	107.9	345.3	113.3	276.3	288.7	123	207.5	182.2	67.2	99.4	253.8	126.2	331.5	245.2	384.8	159.2	132.4	359.2	High	High	High	High	High	High	High	High	High	High	High	High	High	High	High	High	High	High	1
FALSE	High	Master Protein	Q969T4	Ubiquitin-conjugating enzyme E2 E3 OS=Homo sapiens GN=UBE2E3 PE=1 SV=1	0.001	8.479	15	3	4	1	207	22.9	7.18	11.68	3	protein metabolism;other metabolic processes	cytosol;nucleus	other molecular function	Pf00179	10477	ENSG00000170035	UBE2E3	B2RAD6; D3DPG3; hsa:10477; Q5U0R7; Q7Z4W4; Q969T4	Ubiquitin mediated proteolysis	7q11.23 copy number variation syndrome	Antigen processing: Ubiquitination & Proteasome degradation; Synthesis of active ubiquitin: roles of E1 and E2 enzymes	4	0	41.1	123.2	196.5	137.2	79.7	55.3	56.9	47.4	32.1	36.6	80.6	54.6	83.9	154.3	135.3	40.5	29.7	110.8	High	High	High	High	High	High	High	High	High	High	High	High	High	High	High	High	High	High	1
FALSE	High	Master Protein	Q9UI30	tRNA methyltransferase 112 homolog OS=Homo sapiens GN=TRMT112 PE=1 SV=1	0.001	8.475	22	2	3	2	125	14.2	5.26	10.43	2	protein metabolism;RNA metabolism OR transcription;other metabolic processes;other biological processes	cytosol;nucleus;other cell component	other molecular function	Pf03966	51504	ENSG00000173113	TRMT112	B2R539; hsa:51504; J3KNG5; Q3MHC7; Q8N2Z4; Q9UI30			Eukaryotic Translation Termination; rRNA modification in the nucleus and cytosol; tRNA modification in the nucleus and cytosol; Methylation	4	0																			Not Found	Not Found	Not Found	Not Found	Not Found	Not Found	Not Found	Not Found	Not Found	Not Found	Not Found	Not Found	Not Found	Not Found	Not Found	Not Found	Not Found	Not Found	1
FALSE	High	Master Protein	O60318	Germinal-center associated nuclear protein OS=Homo sapiens GN=MCM3AP PE=1 SV=2	0.001	8.464	1	1	3	1	1980	218.3	6.39	14.19	1	cell organization and biogenesis;protein metabolism;other metabolic processes;transport;developmental processes	other membranes;cytosol;nucleus;other cell component	nucleic acid binding activity;other molecular function	Pf03399, Pf16766, Pf16768, Pf16769	8888	ENSG00000160294	MCM3AP	C9JL56; hsa:8888; O60318; Q2M3C1; Q6PJP6; Q9BSY5; Q9UMT4				0	0	20.5	90.5	14	40.7	44.7	18	48	36.2	12.8	15.6	63.4	22.9	42.1	35.1	49.1	25.9	13.9	54.8	High	High	High	High	High	High	High	High	High	High	High	High	High	High	High	High	High	High	1
FALSE	High	Master Protein	Q9HD26	Golgi-associated PDZ and coiled-coil motif-containing protein OS=Homo sapiens GN=GOPC PE=1 SV=1	0.001	8.458	5	3	4	3	462	50.5	5.92	7.82	3	transport;other biological processes	plasma membrane;other membranes;ER/Golgi;other cytoplasmic organelle;other cell component	other molecular function	Pf00595	57120	ENSG00000047932	GOPC	A6NM30; hsa:57120; Q59FS4; Q969U8; Q9HD26			RHOQ GTPase cycle; RHO GTPases regulate CFTR trafficking	2	0	93.3	250.9	104.9	189.2	185.3	96.9	148	113	72	82.1	217.8	121.1	169.4	151.8	231.9	114.5	80.9	229.5	High	High	High	High	High	High	High	High	High	High	High	High	High	High	High	High	High	High	1
FALSE	High	Master Protein	O15498	Synaptobrevin homolog YKT6 OS=Homo sapiens GN=YKT6 PE=1 SV=1	0.001	8.456	11	2	3	2	198	22.4	6.92	9.03	2	cell organization and biogenesis;transport	plasma membrane;other membranes;cytosol;mitochondrion;ER/Golgi;other cytoplasmic organelle;other cell component	other molecular function	Pf00957, Pf13774	10652	ENSG00000106636	YKT6	B4DR94; hsa:10652; O15498; Q53F01; Q6FGU9; Q6IB15	SNARE interactions in vesicular transport		RHOA GTPase cycle; CDC42 GTPase cycle; RAC1 GTPase cycle; RHOG GTPase cycle; COPI-mediated anterograde transport; RAC3 GTPase cycle; Intra-Golgi traffic; COPII-mediated vesicle transport	9	0	90.4	291.2	122.7	294.4	259.3	111	178.8	159.6	70.2	87.6	234.1	115.9	253.9	219.3	353.3	121.8	76.3	224.7	High	High	High	High	High	High	High	High	High	High	High	High	High	High	High	High	High	High	1
FALSE	High	Master Protein	P23378	Glycine dehydrogenase (decarboxylating), mitochondrial OS=Homo sapiens GN=GLDC PE=1 SV=2	0.001	8.455	4	2	3	2	1020	112.7	7.11	7.16	2	other metabolic processes;other biological processes	plasma membrane;other membranes;mitochondrion;nucleus;other cell component	other molecular function	Pf01212, Pf02347	2731	ENSG00000178445	GLDC	hsa:2731; P23378; Q2M2F8	Glycine, serine and threonine metabolism; Glyoxylate and dicarboxylate metabolism; Metabolic pathways; Carbon metabolism		Glycine degradation	5	0	51.7	263.2	54.3	94.8	91.1	43	212.8	130.9	29.6	47.7	267.8	54.5	97.9	90.4	110.5	84.2	40.2	141.9	High	High	High	High	High	High	High	High	High	High	High	High	High	High	High	High	High	High	1
FALSE	High	Master Protein	Q16527	Cysteine and glycine-rich protein 2 OS=Homo sapiens GN=CSRP2 PE=1 SV=3	0.001	8.447	8	1	2	1	193	20.9	8.62	7.79	1	cell organization and biogenesis;other biological processes	cytoskeleton;nucleus;other cell component	cytoskeletal activity;other molecular function	Pf00412	1466	ENSG00000175183	CSRP2	hsa:1466; Q16527; Q93030		Mesodermal commitment pathway; VEGFA-VEGFR2 signaling; H19 action Rb-E2F1 signaling and CDK-Beta-catenin activity		3	0	141.8	375.2	187.2	351.3	359.7	172.2	270.4	226.9	127.8	181.6	393.3	197.7	378.8	333.3	424	225.2	152.4	458.1	High	High	High	High	High	High	High	High	High	High	High	High	High	High	High	High	High	High	1
FALSE	High	Master Protein	Q96HC4	PDZ and LIM domain protein 5 OS=Homo sapiens GN=PDLIM5 PE=1 SV=5	0.001	8.441	4	2	3	2	596	63.9	8.21	7.38	2	cell organization and biogenesis;developmental processes;other biological processes	other membranes;cytosol;cytoskeleton;other cell component	cytoskeletal activity;other molecular function	Pf00412, Pf00595, Pf15936	10611	ENSG00000163110	PDLIM5	A8K6F9; D6RB78; E9PBF5; hsa:10611; O60705; Q56VN4; Q5UW38; Q8WVK0; Q96HC4		Extracellular vesicles in the crosstalk of cardiac cells	Neurexins and neuroligins	2	0																			High	High	High	High	High	High	High	High	High	High	High	High	High	High	High	High	High	High	1
FALSE	High	Master Protein	Q15904	V-type proton ATPase subunit S1 OS=Homo sapiens GN=ATP6AP1 PE=1 SV=2	0.001	8.439	7	3	7	3	470	52	6.14	24.16	3	cell organization and biogenesis;transport;developmental processes;other biological processes	other membranes;ER/Golgi;other cytoplasmic organelle	other molecular function	Pf05827, Pf20520	537	ENSG00000071553	ATP6AP1	A6ZKI4; hsa:537; Q15904; Q8NBT4; Q9H0C7	Oxidative phosphorylation; Metabolic pathways; Lysosome; Phagosome; Vibrio cholerae infection; Epithelial cell signaling in Helicobacter pylori infection; Tuberculosis; Hepatitis B; Human papillomavirus infection; Rheumatoid arthritis	Hepatitis B infection; Oxidative phosphorylation	RHOA GTPase cycle; Insulin receptor recycling; Transferrin endocytosis and recycling; Ion channel transport	16	0	130.4	655.1	223.4	375.1	327.7	149.8	478.9	254.1	112.9	194.5	631.3	204.5	339.4	358.6	407.4	223.5	170.9	470.9	High	High	High	High	High	High	High	High	High	High	High	High	High	High	High	High	High	High	1
FALSE	High	Master Protein	O43402	ER membrane protein complex subunit 8 OS=Homo sapiens GN=EMC8 PE=1 SV=1	0.001	8.401	13	2	5	2	210	23.8	6.4	14.21	2	cell organization and biogenesis	other membranes;ER/Golgi;other cell component		Pf03665	10328	ENSG00000131148	EMC8	C9JB21; hsa:10328; O43402				0	0	329	1470.9	394.2	859.2	802.8	357.9	674.2	524.3	309.4	431.6	837.1	457.8	785.4	619.8	935.5	708.8	416.6	1095.2	High	High	High	High	High	High	High	High	High	High	High	High	High	High	High	High	High	High	1
FALSE	High	Master Protein	Q8TD19	Serine/threonine-protein kinase Nek9 OS=Homo sapiens GN=NEK9 PE=1 SV=2	0.001	8.395	4	3	4	3	979	107.1	5.74	13.14	3	cell cycle OR cell proliferation;protein metabolism;other metabolic processes;other biological processes	cytosol;nucleus	enzyme regulator activity;kinase activity;other molecular function	Pf00069, Pf00415	91754	ENSG00000119638	NEK9	hsa:91754; Q52LK6; Q8NCN0; Q8TCY4; Q8TD19; Q9UPI4; Q9Y6S4; Q9Y6S5; Q9Y6S6		Ciliopathies	EML4 and NUDC in mitotic spindle formation; Nuclear Pore Complex (NPC) Disassembly; Activation of NIMA Kinases NEK9, NEK6, NEK7	4	0	147.7	724.2	129.4	269.7	281.6	141.9	352.5	233.9	109.6	116.2	497.3	199.3	258.8	177	335.7	228.6	94.9	631.8	High	High	High	High	High	High	High	High	High	High	High	High	High	High	High	High	High	High	1
FALSE	High	Master Protein	P25490	Transcriptional repressor protein YY1 OS=Homo sapiens GN=YY1 PE=1 SV=2	0.001	8.393	7	2	4	2	414	44.7	6.25	19.55	2	cell organization and biogenesis;DNA metabolism;RNA metabolism OR transcription;other metabolic processes;stress response;developmental processes;other biological processes	nucleus;other cell component	nucleic acid binding activity;other molecular function	Pf00096	7528	ENSG00000100811	YY1	hsa:7528; P25490; Q14935		Sterol regulatory element-binding proteins (SREBP) signaling; Mammary gland development pathway - Pregnancy and lactation (Stage 3 of 4); Malignant pleural mesothelioma	Activation of anterior HOX genes in hindbrain development during early embryogenesis; Estrogen-dependent gene expression; UCH proteinases; DNA Damage Recognition in GG-NER; TFAP2 (AP-2) family regulates transcription of growth factors and their receptors	8	0	166.4	501.4	325	500.9	535.9	207.9	272.8	251.4	135.3	186.7	381.9	242	541.3	503.4	640.3	310.9	167.7	518.1	High	High	High	High	High	High	High	High	High	High	High	High	High	High	High	High	High	High	1
FALSE	High	Master Protein	Q96K76	Ubiquitin carboxyl-terminal hydrolase 47 OS=Homo sapiens GN=USP47 PE=1 SV=3	0.001	8.39	3	3	4	3	1375	157.2	5.08	12.35	3	protein metabolism;DNA metabolism;other metabolic processes;stress response;signal transduction;other biological processes	cytosol;nucleus;other cell component	other molecular function	Pf00443, Pf19718	55031	ENSG00000170242	USP47	B3KXF5; E9PM46; hsa:55031; Q658U0; Q86Y73; Q8TEP6; Q96K76; Q9BWI0; Q9NWN1			Ub-specific processing proteases	1	0	120.8	289.4	94.9	273.6	500.7	153	228.6	188.5	83.5	88.3	284	142.6	547	233.5	654.7	189.8	76.3	297.8	High	High	High	High	High	High	High	High	High	High	High	High	High	High	High	High	High	High	1
FALSE	High	Master Protein	O95235	Kinesin-like protein KIF20A OS=Homo sapiens GN=KIF20A PE=1 SV=1	0.001	8.388	5	4	5	4	890	100.2	6.92	6.24	4	cell cycle OR cell proliferation;cell organization and biogenesis;transport;other biological processes	cytoskeleton;ER/Golgi;nucleus;other cell component	cytoskeletal activity;other molecular function	Pf00225	10112	ENSG00000112984	KIF20A	B4DL79; D3DQB6; hsa:10112; O95235			COPI-dependent Golgi-to-ER retrograde traffic; MHC class II antigen presentation; Kinesins; Mitotic Telophase/Cytokinesis	4	0																			High	High	High	High	High	High	High	High	High	High	High	High	High	High	High	High	High	High	1
FALSE	High	Master Protein	Q02040	A-kinase anchor protein 17A OS=Homo sapiens GN=AKAP17A PE=1 SV=2	0.001	8.369	2	2	5	2	695	80.7	9.73	7.07	2	RNA metabolism OR transcription;other metabolic processes;signal transduction;other biological processes	cytosol;nucleus	other molecular function		8227	ENSG00000197976	AKAP17A	hsa:8227; Q02040; Q02832; Q2TB98; Q5JQ74; Q5JQ76; Q8N6U9				0	0																			High	High	High	High	High	High	High	High	High	High	High	High	High	High	High	High	High	High	1
FALSE	High	Master Protein	Q01968	Inositol polyphosphate 5-phosphatase OCRL-1 OS=Homo sapiens GN=OCRL PE=1 SV=3	0.001	8.365	3	3	6	3	901	104.1	6.55	22.64	3	cell organization and biogenesis;other metabolic processes;developmental processes;signal transduction;other biological processes	plasma membrane;other membranes;cytosol;ER/Golgi;nucleus;other cytoplasmic organelle;other cell component	enzyme regulator activity;other molecular function	Pf00620, Pf03372, Pf16726	4952	ENSG00000122126	OCRL	A6NKI1; A8KAP2; B7ZLX2; hsa:4952; O60800; Q01968; Q15684; Q15774; Q4VY09; Q4VY10; Q5JQF1; Q5JQF2; Q9UJG5; Q9UMA5	Inositol phosphate metabolism; Metabolic pathways; Phosphatidylinositol signaling system	VEGFA-VEGFR2 signaling; Ciliopathies; Bardet-Biedl syndrome	Clathrin-mediated endocytosis; RAC3 GTPase cycle; RHOJ GTPase cycle; Golgi Associated Vesicle Biogenesis; Synthesis of PIPs at the plasma membrane; Synthesis of PIPs at the Golgi membrane; Synthesis of IP2, IP, and Ins in the cytosol; Synthesis of IP3 and IP4 in the cytosol	14	0	120.9	431.2	161.8	257.2	246.6	131	366.3	223.8	100.5	126.9	327.9	159.7	250.7	223.6	301.5	195.6	95.6	316.3	High	High	High	High	High	High	High	High	High	High	High	High	High	High	High	High	High	High	1
FALSE	High	Master Protein	Q14997	Proteasome activator complex subunit 4 OS=Homo sapiens GN=PSME4 PE=1 SV=2	0.001	8.363	2	3	3	3	1843	211.2	6.9	5.9	3	cell organization and biogenesis;protein metabolism;DNA metabolism;other metabolic processes;stress response	cytosol;nucleus;other cell component	enzyme regulator activity;other molecular function	Pf11919, Pf16507	23198	ENSG00000068878	PSME4	hsa:23198; Q14997; Q1XBG4; Q1XBG5; Q1XBG6; Q2M1Z0; Q6IPR2; Q86XF8	Proteasome		FCERI mediated NF-kB activation; Downstream TCR signaling; Antigen processing: Ubiquitination & Proteasome degradation; Activation of NF-kappaB in B cells; Oxygen-dependent proline hydroxylation of Hypoxia-inducible Factor Alpha; ER-Phagosome pathway; Cross-presentation of soluble exogenous antigens (endosomes); SCF-beta-TrCP mediated degradation of Emi1; APC/C:Cdc20 mediated degradation of Securin; APC/C:Cdh1 mediated degradation of Cdc20 and other APC/C:Cdh1 targeted proteins in late mitosis/early G1; Cdc20:Phospho-APC/C mediated degradation of Cyclin A; Vpu mediated degradation of CD4; Vif-mediated degradation of APOBEC3G; Degradation of beta-catenin by the destruction complex; Regulation of activated PAK-2p34 by proteasome mediated degradation; Separation of Sister Chromatids; Autodegradation of the E3 ubiquitin ligase COP1; Regulation of ornithine decarboxylase (ODC); ABC-family proteins mediated transport; AUF1 (hnRNP D0) binds and destabilizes mRNA; Asymmetric localization of PCP proteins; Degradation of AXIN; Degradation of DVL; Hedgehog ligand biogenesis; Hh mutants are degraded by ERAD; Dectin-1 mediated noncanonical NF-kB signaling; Degradation of GLI1 by the proteasome; Degradation of GLI2 by the proteasome; GLI3 is processed to GLI3R by the proteasome; Hedgehog 'on' state; Regulation of RAS by GAPs; NIK-->noncanonical NF-kB signaling; Defective CFTR causes cystic fibrosis; MAPK6/MAPK4 signaling; UCH proteinases; Ub-specific processing proteases; Orc1 removal from chromatin; CDK-mediated phosphorylation and removal of Cdc6; G2/M Checkpoints; Ubiquitin Mediated Degradation of Phosphorylated Cdc25A; Ubiquitin-dependent degradation of Cyclin D; The role of GTSE1 in G2/M progression after G2 checkpoint; FBXL7 down-regulates AURKA during mitotic entry and in early mitosis; RUNX1 regulates transcription of genes involved in differentiation of HSCs; Regulation of RUNX2 expression and activity; Regulation of PTEN stability and activity; Neddylation; Regulation of expression of SLITs and ROBOs; Interleukin-1 signaling; KEAP1-NFE2L2 pathway	53	0	17.1	396.9	19.9	36.5	35.3	21.1	406.9	181.1	10.3	3.5	652.2	23.6	45.3	40.3	42.2	56	30.9	112.5	High	High	High	High	High	High	High	High	High	High	High	High	High	High	High	High	High	High	1
FALSE	High	Master Protein	Q8TB52	F-box only protein 30 OS=Homo sapiens GN=FBXO30 PE=1 SV=3	0.001	8.362	2	1	4	1	745	82.3	5.4	18.55	1	protein metabolism;other metabolic processes	cytosol	other molecular function	Pf15965, Pf15966	84085	ENSG00000118496	FBXO30	hsa:84085; Q8TB52; Q9BXZ7			Antigen processing: Ubiquitination & Proteasome degradation; Neddylation	2	0	81.2	273.6	118.2	153.2	180.6	86.3	230.1	161.4	74.1	79.4	268.2	140.4	196.5	182.2	202.6	94.5	61.8	242	High	High	High	High	High	High	High	High	High	High	High	High	High	High	High	High	High	High	1
FALSE	High	Master Protein	O15347	High mobility group protein B3 OS=Homo sapiens GN=HMGB3 PE=1 SV=4	0.001	8.334	7	1	6	1	200	23	8.37	21.47	1	cell organization and biogenesis;DNA metabolism;other metabolic processes;stress response;other biological processes	nucleus;other cell component	nucleic acid binding activity	Pf00505, Pf09011	3149	ENSG00000029993	HMGB3	hsa:3149; O15347; O95556; Q6NS40				0	0	453.9	716.1	192.5	1038	1812.7	466	885.4	966.9	605.8	119.7	882.8	1408.6	1917.1	1188.2	1763.7	274.7	258	712	High	High	High	High	High	High	High	High	High	High	High	High	High	High	High	High	High	High	1
FALSE	High	Master Protein	Q8TDL5	BPI fold-containing family B member 1 OS=Homo sapiens GN=BPIFB1 PE=1 SV=1	0.001	8.323	4	2	4	2	484	52.4	7.23	5.81	2	stress response;other biological processes	non-structural extracellular	other molecular function	Pf01273, Pf02886	92747	ENSG00000125999	BPIFB1	A8K2H8; hsa:92747; Q5QP43; Q6UWY1; Q6ZRU7; Q8TDL5; Q96HK6; Q9BQP8; Q9BWZ6; Q9H4V6			Antimicrobial peptides	1	0																			Not Found	Not Found	Not Found	Not Found	Not Found	Not Found	Not Found	Not Found	Not Found	Not Found	Not Found	Not Found	Not Found	Not Found	Not Found	Not Found	Not Found	Not Found	1
FALSE	High	Master Protein	Q9H9V9	JmjC domain-containing protein 4 OS=Homo sapiens GN=JMJD4 PE=2 SV=2	0.001	8.319	5	2	3	2	463	52.5	6.21	8.77	2	protein metabolism;other metabolic processes;other biological processes	nucleus;other cell component	nucleic acid binding activity;other molecular function	Pf02373	65094	ENSG00000081692	JMJD4	hsa:65094; Q5TBZ1; Q5TBZ6; Q9H970; Q9H9V9				0	0																			Not Found	Not Found	Not Found	Not Found	Not Found	Not Found	Not Found	Not Found	Not Found	Not Found	Not Found	Not Found	Not Found	Not Found	Not Found	Not Found	Not Found	Not Found	1
FALSE	High	Master Protein	P02647	Apolipoprotein A-I OS=Homo sapiens GN=APOA1 PE=1 SV=1	0.001	8.316	11	3	6	2	267	30.8	5.76	14.87	3	cell cycle OR cell proliferation;cell organization and biogenesis;protein metabolism;other metabolic processes;transport;developmental processes;signal transduction;other biological processes	non-structural extracellular;plasma membrane;other membranes;cytosol;ER/Golgi;other cytoplasmic organelle;other cell component	signal transduction activity or receptor binding;transporter activity;enzyme regulator activity;other molecular function	Pf01442	335	ENSG00000118137	APOA1	A8K866; hsa:335; P02647; Q6LDN9; Q6Q785; Q9UCS8; Q9UCT8	PPAR signaling pathway; Fat digestion and absorption; Vitamin digestion and absorption; Cholesterol metabolism; African trypanosomiasis; Lipid and atherosclerosis	Selenium micronutrient network; Vitamin B12 metabolism; Folate metabolism; Complement system; PPAR-alpha pathway; Nuclear receptors meta-pathway; PPAR signaling pathway; Statin inhibition of cholesterol production; Familial hyperlipidemia type 1; Familial hyperlipidemia type 2; Familial hyperlipidemia type 3; Familial hyperlipidemia type 4; Familial hyperlipidemia type 5; Cholesterol metabolism; Cholesterol metabolism	Platelet degranulation ; Amyloid fiber formation; Regulation of Insulin-like Growth Factor (IGF) transport and uptake by Insulin-like Growth Factor Binding Proteins (IGFBPs); Post-translational protein phosphorylation; Scavenging of heme from plasma; PPARA activates gene expression; Scavenging by Class B Receptors; Heme signaling; Retinoid metabolism and transport; HDL clearance; Defective ABCA1 causes TGD; HDL assembly; Scavenging by Class A Receptors; ABC transporters in lipid homeostasis; Chylomicron assembly; Chylomicron remodeling; HDL remodeling	38	0	53.9	191.3	42	163.2	241.3	92.1	123.8	103.1	48.2	46.1	151.6	74.6	273.4	120.8	335.5	102.3	53.9	184	High	High	High	High	High	High	High	High	High	High	High	High	High	High	High	High	High	High	1
FALSE	High	Master Protein	Q96MX6	WD repeat-containing protein 92 OS=Homo sapiens GN=WDR92 PE=1 SV=1	0.001	8.312	9	2	4	2	357	39.7	8.09	20.85	2	cell organization and biogenesis;other biological processes	other cell component	other molecular function	Pf00400	116143	ENSG00000243667	DNAAF10	hsa:116143; Q96CR6; Q96MX6				0	0	69.4	183.6	78	100.4	132.1	81.8	135.1	113.7	73.5	41.2	161.2	91.7	108.3	96.6	146.3	91	58.7	121.4	High	High	High	High	High	High	High	High	High	High	High	High	High	High	High	High	High	High	1
FALSE	High	Master Protein	Q5SW96	Low density lipoprotein receptor adapter protein 1 OS=Homo sapiens GN=LDLRAP1 PE=1 SV=3	0.001	8.303	10	2	2	2	308	33.9	6.7	8.12	2	protein metabolism;other metabolic processes;transport;other biological processes	plasma membrane;other membranes;cytosol;cytoskeleton;other cytoplasmic organelle;other cell component	signal transduction activity or receptor binding;other molecular function	Pf14719	26119	ENSG00000157978	LDLRAP1	A2BHI5; hsa:26119; Q5SW96; Q6TQS9; Q8N2Y0; Q9UFI9	Endocytosis; Cholesterol metabolism	Familial hyperlipidemia type 2; Cholesterol metabolism; Fatty Acids and Lipoproteins Transport in Hepatocytes	Cargo recognition for clathrin-mediated endocytosis; Transport of RCbl within the body; LDL clearance; Vitamin D (calciferol) metabolism; Chylomicron clearance	11	0																			Not Found	Not Found	Not Found	Not Found	Not Found	Not Found	Not Found	Not Found	Not Found	Not Found	Not Found	Not Found	Not Found	Not Found	Not Found	Not Found	Not Found	Not Found	1
FALSE	High	Master Protein	Q6WCQ1	Myosin phosphatase Rho-interacting protein OS=Homo sapiens GN=MPRIP PE=1 SV=3	0.001	8.302	4	3	4	3	1025	116.5	6.21	9.2	3		cytosol;cytoskeleton	cytoskeletal activity	Pf00169	23164	ENSG00000133030	MPRIP	hsa:23164; Q3KQZ5; Q5FB94; Q6DHW2; Q6WCQ1; Q7Z5Y2; Q8N390; Q96G40			Signaling by BRAF and RAF1 fusions	1	0																			High	High	High	High	High	High	High	High	High	High	High	High	High	High	High	High	High	High	1
FALSE	High	Master Protein	Q8WVV9	Heterogeneous nuclear ribonucleoprotein L-like OS=Homo sapiens GN=HNRNPLL PE=1 SV=1	0.001	8.299	6	3	5	3	542	60	7.72	15.91	3	RNA metabolism OR transcription;other metabolic processes;other biological processes	nucleus;other cell component	nucleic acid binding activity	Pf00076, Pf11835, Pf13893	92906	ENSG00000143889	HNRNPLL	hsa:92906; Q53T80; Q5JB51; Q5JB52; Q659B9; Q8IVH5; Q8IVH6; Q8WVV9; Q96HR5				0	0																			High	High	High	High	High	High	High	High	High	High	High	High	High	High	High	High	High	High	1
FALSE	High	Master Protein	O15379	Histone deacetylase 3 OS=Homo sapiens GN=HDAC3 PE=1 SV=2	0.001	8.296	9	3	3	3	428	48.8	5.16	8.47	3	cell cycle OR cell proliferation;cell organization and biogenesis;protein metabolism;RNA metabolism OR transcription;other metabolic processes;stress response;developmental processes;other biological processes	plasma membrane;other membranes;cytosol;cytoskeleton;ER/Golgi;nucleus;other cell component	nucleic acid binding activity;other molecular function	Pf00850	8841	ENSG00000171720	HDAC3	D3DQE1; hsa:8841; O15379; O43268; Q9UEI5; Q9UEV0	Neutrophil extracellular trap formation; Thyroid hormone signaling pathway; Alcoholism; Viral carcinogenesis	Neural crest differentiation; Initiation of transcription and translation elongation at the HIV-1 LTR; Ethanol effects on histone modifications; Transcription co-factors SKI and SKIL protein partners; 22q11.2 copy number variation syndrome; IL-18 signaling pathway; 7q11.23 copy number variation syndrome; 16p11.2 proximal deletion syndrome	PPARA activates gene expression; Transcriptional regulation of white adipocyte differentiation; HCMV Early Events; Constitutive Signaling by NOTCH1 PEST Domain Mutants; Constitutive Signaling by NOTCH1 HD+PEST Domain Mutants; Heme signaling; Regulation of PTEN gene transcription; Transcriptional activation of mitochondrial biogenesis; HDACs deacetylate histones; Activation of anterior HOX genes in hindbrain development during early embryogenesis; Cytoprotection by HMOX1; Association of TriC/CCT with target proteins during biosynthesis; NR1D1 (REV-ERBA) represses gene expression; p75NTR negatively regulates cell cycle via SC1; NOTCH1 Intracellular Domain Regulates Transcription; Notch-HLH transcription pathway; RUNX2 regulates osteoblast differentiation; Loss of MECP2 binding ability to the NCoR/SMRT complex; Regulation of MECP2 expression and activity; NR1H3 & NR1H2 regulate gene expression linked to cholesterol transport and efflux; STAT3 nuclear events downstream of ALK signaling	35	0																			High	High	High	High	High	High	High	High	High	High	High	High	High	High	High	High	High	High	1
FALSE	High	Master Protein	Q99442	Translocation protein SEC62 OS=Homo sapiens GN=SEC62 PE=1 SV=1	0.001	8.289	4	2	3	2	399	45.8	7.12	8.83	2	transport	other membranes;ER/Golgi	other molecular function	Pf03839	7095	ENSG00000008952	SEC62	D3DNQ0; hsa:7095; O00682; O00729; Q99442	Protein export; Protein processing in endoplasmic reticulum			2	0																			Not Found	Not Found	Not Found	Not Found	Not Found	Not Found	Not Found	Not Found	Not Found	Not Found	Not Found	Not Found	Not Found	Not Found	Not Found	Not Found	Not Found	Not Found	1
FALSE	High	Master Protein	Q86UE4	Protein LYRIC OS=Homo sapiens GN=MTDH PE=1 SV=2	0.001	8.279	7	2	2	2	582	63.8	9.32	9.2	2	RNA metabolism OR transcription;signal transduction;other biological processes	plasma membrane;other membranes;ER/Golgi;nucleus;other cell component	nucleic acid binding activity;other molecular function	Pf15686	92140	ENSG00000147649	MTDH	hsa:92140; Q05DH2; Q52QU9; Q6PK07; Q86UE4; Q8TCX3		Gastric cancer network 2; ncRNAs involved in Wnt signaling in hepatocellular carcinoma; CCL18 signaling pathway		3	0	27.3	152.2	29.1	93	99.8	33.1	90.5	61.8	28.2	26.8	101.7	41.5	90.3	67.4	115.7	49.1	24.4	86.2	High	High	High	High	High	High	High	High	High	High	High	High	High	High	High	High	High	High	1
FALSE	High	Master Protein	Q8WX92	Negative elongation factor B OS=Homo sapiens GN=NELFB PE=1 SV=1	0.001	8.276	5	2	6	2	580	65.7	6.13	22.52	2	cell cycle OR cell proliferation;other biological processes	nucleus;other cell component	nucleic acid binding activity	Pf06209	25920	ENSG00000188986	NELFB	A0A0X1KG71; A2BFA3; hsa:25920; Q8WX92; Q96EW5; Q9H9R4; Q9ULN8; Q9Y3W0	Viral life cycle	Initiation of transcription and translation elongation at the HIV-1 LTR	RNA Polymerase II Pre-transcription Events; Formation of RNA Pol II elongation complex ; Formation of the Early Elongation Complex; Formation of HIV elongation complex in the absence of HIV Tat; Formation of the HIV-1 Early Elongation Complex; Formation of HIV-1 elongation complex containing HIV-1 Tat; Pausing and recovery of Tat-mediated HIV elongation; Abortive elongation of HIV-1 transcript in the absence of Tat; Tat-mediated HIV elongation arrest and recovery; HIV elongation arrest and recovery; Pausing and recovery of HIV elongation; TP53 Regulates Transcription of DNA Repair Genes; NTRK3 as a dependence receptor	17	0	155.6	755.7	188.1	400.9	372.6	182.6	495.2	318.9	135.2	170.5	486.9	219.6	385.7	335.3	476.7	246.8	161.4	508.7	High	High	High	High	High	High	High	High	High	High	High	High	High	High	High	High	High	High	1
FALSE	High	Master Protein	Q9BWH6	RNA polymerase II-associated protein 1 OS=Homo sapiens GN=RPAP1 PE=1 SV=3	0.001	8.274	3	3	3	3	1393	152.7	6.38	8.25	3	RNA metabolism OR transcription;other metabolic processes	nucleus;other cell component	nucleic acid binding activity;other molecular function	Pf08620, Pf08621	26015	ENSG00000103932	RPAP1	hsa:26015; Q9BWH6; Q9H9I2; Q9NSQ5; Q9P2E4; Q9UFS7				0	0																			High	High	High	High	High	High	High	High	High	High	High	High	High	High	High	High	High	High	1
FALSE	High	Master Protein	Q06323	Proteasome activator complex subunit 1 OS=Homo sapiens GN=PSME1 PE=1 SV=1	0.001	8.272	11	3	4	3	249	28.7	6.02	11.7	3	other biological processes	cytosol;nucleus;other cell component	enzyme regulator activity	Pf02251, Pf02252	5720	ENSG00000092010; ENSG00000284916	PSME1	A6NJG9; H0YNE3; hsa:5720; Q06323; Q6IBM2; Q9UEF4	Proteasome; Antigen processing and presentation	Proteasome degradation	Antigen processing: Ubiquitination & Proteasome degradation; Regulation of expression of SLITs and ROBOs; Degradation of beta-catenin by the destruction complex; Degradation of GLI2 by the proteasome; GLI3 is processed to GLI3R by the proteasome; Ubiquitin-dependent degradation of Cyclin D; Regulation of RUNX2 expression and activity; GSK3B and BTRC:CUL1-mediated-degradation of NFE2L2; FCERI mediated NF-kB activation; Downstream TCR signaling; Activation of NF-kappaB in B cells; Oxygen-dependent proline hydroxylation of Hypoxia-inducible Factor Alpha; ER-Phagosome pathway; Cross-presentation of soluble exogenous antigens (endosomes); SCF-beta-TrCP mediated degradation of Emi1; APC/C:Cdc20 mediated degradation of Securin; APC/C:Cdh1 mediated degradation of Cdc20 and other APC/C:Cdh1 targeted proteins in late mitosis/early G1; Cdc20:Phospho-APC/C mediated degradation of Cyclin A; Vpu mediated degradation of CD4; Vif-mediated degradation of APOBEC3G; Regulation of activated PAK-2p34 by proteasome mediated degradation; Separation of Sister Chromatids; Autodegradation of the E3 ubiquitin ligase COP1; Regulation of ornithine decarboxylase (ODC); ABC-family proteins mediated transport; AUF1 (hnRNP D0) binds and destabilizes mRNA; Asymmetric localization of PCP proteins; Degradation of AXIN; Degradation of DVL; Hedgehog ligand biogenesis; Hh mutants are degraded by ERAD; Dectin-1 mediated noncanonical NF-kB signaling; Degradation of GLI1 by the proteasome; Hedgehog 'on' state; Regulation of RAS by GAPs; NIK-->noncanonical NF-kB signaling; Defective CFTR causes cystic fibrosis; MAPK6/MAPK4 signaling; UCH proteinases; Ub-specific processing proteases; Orc1 removal from chromatin; CDK-mediated phosphorylation and removal of Cdc6; G2/M Checkpoints; Ubiquitin Mediated Degradation of Phosphorylated Cdc25A; The role of GTSE1 in G2/M progression after G2 checkpoint; FBXL7 down-regulates AURKA during mitotic entry and in early mitosis; RUNX1 regulates transcription of genes involved in differentiation of HSCs; Regulation of PTEN stability and activity; Neddylation; Interleukin-1 signaling; KEAP1-NFE2L2 pathway; Autodegradation of Cdh1 by Cdh1:APC/C; SCF(Skp2)-mediated degradation of p27/p21; Assembly of the pre-replicative complex; Regulation of RUNX3 expression and activity; Negative regulation of NOTCH4 signaling	61	0																			High	High	High	High	High	High	High	High	High	High	High	High	High	High	High	High	High	High	1
FALSE	High	Master Protein	P32322	Pyrroline-5-carboxylate reductase 1, mitochondrial OS=Homo sapiens GN=PYCR1 PE=1 SV=2	0.001	8.269	11	2	2	2	319	33.3	7.61	7.11	2	other metabolic processes;stress response;other biological processes	mitochondrion	other molecular function	Pf03807, Pf14748	5831	ENSG00000183010	PYCR1	A6NFM2; B4DMU0; hsa:5831; P32322; Q6FHI4; Q96DI6; Q9HBQ4	Arginine and proline metabolism; Metabolic pathways; Biosynthesis of amino acids	Amino acid metabolism; Metabolic reprogramming in colon cancer	Glutamate and glutamine metabolism	6	0																			High	High	High	High	High	High	High	High	High	High	High	High	High	High	High	High	High	High	1
FALSE	High	Master Protein	Q13523	Serine/threonine-protein kinase PRP4 homolog OS=Homo sapiens GN=PRPF4B PE=1 SV=3	0.001	8.26	2	3	6	3	1007	116.9	10.26	13.61	3	protein metabolism;RNA metabolism OR transcription;other metabolic processes	nucleus;other cell component	kinase activity;other molecular function	Pf00069	8899	ENSG00000112739	PRPF4B	A8K5C9; hsa:8899; Q13523; Q5D0F6; Q5TAY8; Q8IVC3; Q8TDP2; Q96QT7; Q9UEE6		mRNA processing	mRNA Splicing - Major Pathway	2	0	233.3	566.1	1308	791.3	595.7	342.9	393.3	427.8	234.6	529	595.1	425.6	555.7	1408.4	685.7	405.6	193.7	554.6	High	High	High	High	High	High	High	High	High	High	High	High	High	High	High	High	High	High	1
FALSE	High	Master Protein	Q14738	Serine/threonine-protein phosphatase 2A 56 kDa regulatory subunit delta isoform OS=Homo sapiens GN=PPP2R5D PE=1 SV=1	0.001	8.249	6	2	5	2	602	69.9	8.13	19.65	2	protein metabolism;other metabolic processes;developmental processes;signal transduction;other biological processes	cytosol;nucleus;other cell component	enzyme regulator activity;other molecular function	Pf01603	5528	ENSG00000112640	PPP2R5D	A8K3I9; B5BUA6; hsa:5528; O00494; O00696; Q14738; Q15171; Q5TC39	mRNA surveillance pathway; Sphingolipid signaling pathway; Oocyte meiosis; PI3K-Akt signaling pathway; AMPK signaling pathway; Adrenergic signaling in cardiomyocytes; Dopaminergic synapse; Human papillomavirus infection	Focal adhesion: PI3K-Akt-mTOR-signaling pathway; PI3K-Akt signaling pathway; 16p11.2 proximal deletion syndrome; Glycogen synthesis and degradation; Cohesin complex - Cornelia de Lange syndrome	RAF activation; Negative regulation of MAPK pathway; Separation of Sister Chromatids; DARPP-32 events; Resolution of Sister Chromatid Cohesion; RHO GTPases Activate Formins; EML4 and NUDC in mitotic spindle formation; Amplification of signal from unattached kinetochores via a MAD2 inhibitory signal; PI5P, PP2A and IER3 Regulate PI3K/AKT Signaling; Disassembly of the destruction complex and recruitment of AXIN to the membrane; Beta-catenin phosphorylation cascade; Signaling by GSK3beta mutants; CTNNB1 S33 mutants aren't phosphorylated; CTNNB1 S37 mutants aren't phosphorylated; CTNNB1 S45 mutants aren't phosphorylated; CTNNB1 T41 mutants aren't phosphorylated; APC truncation mutants have impaired AXIN binding; AXIN missense mutants destabilize the destruction complex; Truncations of AMER1 destabilize the destruction complex; Regulation of glycolysis by fructose 2,6-bisphosphate metabolism; Platelet sensitization by LDL; CTLA4 inhibitory signaling; PP2A-mediated dephosphorylation of key metabolic factors; ERKs are inactivated	41	0	68.7	279.8	102.5	186.9	179.5	83.7	134	114.6	67	82.4	190.9	113.9	187.1	168.7	215.9	126.9	68.4	175.9	High	High	High	High	High	High	High	High	High	High	High	High	High	High	High	High	High	High	1
FALSE	High	Master Protein	Q13049	E3 ubiquitin-protein ligase TRIM32 OS=Homo sapiens GN=TRIM32 PE=1 SV=2	0.001	8.249	4	2	5	2	653	71.9	6.98	17	2	cell organization and biogenesis;protein metabolism;RNA metabolism OR transcription;other metabolic processes;stress response;developmental processes;other biological processes	cytosol;cytoskeleton;nucleus;other cell component	cytoskeletal activity;nucleic acid binding activity;other molecular function	Pf01436, Pf13445	22954	ENSG00000119401	TRIM32	hsa:22954; Q13049; Q9NQP8	Ubiquitin mediated proteolysis	Ciliopathies; Bardet-Biedl syndrome	Antigen processing: Ubiquitination & Proteasome degradation; Regulation of innate immune responses to cytosolic DNA	5	0																			Not Found	Not Found	Not Found	Not Found	Not Found	Not Found	Not Found	Not Found	Not Found	Not Found	Not Found	Not Found	Not Found	Not Found	Not Found	Not Found	Not Found	Not Found	1
FALSE	High	Master Protein	Q9UGN5	Poly [ADP-ribose] polymerase 2 OS=Homo sapiens GN=PARP2 PE=1 SV=2	0.001	8.245	5	4	8	4	583	66.2	8.88	21.04	4	protein metabolism;DNA metabolism;other metabolic processes;stress response;signal transduction;other biological processes	nucleus;other cell component	nucleic acid binding activity;other molecular function	Pf00644, Pf02877, Pf05406	10038	ENSG00000129484	PARP2	hsa:10038; Q8TEU4; Q9NUV2; Q9UGN5; Q9UMR4; Q9Y6C8	Base excision repair; Apoptosis	NAD+ biosynthetic pathways; Base excision repair; Peroxiredoxin 2 induced ovarian failure; DNA repair pathways, full network	Dual Incision in GG-NER; Formation of Incision Complex in GG-NER; DNA Damage Recognition in GG-NER; HDR through MMEJ (alt-NHEJ); POLB-Dependent Long Patch Base Excision Repair	11	0	141.6	517.9	194.9	359.2	347.2	158.9	253.1	216.2	139.5	173.9	370.1	240.8	339.9	319.7	407	218	138.2	447.6	High	High	High	High	High	High	High	High	High	High	High	High	High	High	High	High	High	High	1
FALSE	High	Master Protein	Q9Y5Z4	Heme-binding protein 2 OS=Homo sapiens GN=HEBP2 PE=1 SV=1	0.001	8.233	15	3	3	3	205	22.9	4.63	8.33	3	cell organization and biogenesis;transport;other biological processes	non-structural extracellular;mitochondrion;other cytoplasmic organelle;other cell component	other molecular function	Pf04832	23593	ENSG00000051620	HEBP2	hsa:23593; Q96P57; Q9Y5Z4			Neutrophil degranulation	1	0	14.5	68.9	16.7	44.6	49.2	20	49.3	42.3	12.3	16.4	52.6	18	45.8	50.2	108.4	20	11.7	42.7	High	High	High	High	High	High	High	High	High	High	High	High	High	High	High	High	High	High	1
FALSE	High	Master Protein	Q01130	Serine/arginine-rich splicing factor 2 OS=Homo sapiens GN=SRSF2 PE=1 SV=4	0.001	8.231	10	3	6	3	221	25.5	11.85	11.5	3	RNA metabolism OR transcription;other metabolic processes	cytosol;nucleus;other cell component	other molecular function	Pf00076	6427	ENSG00000161547	SRSF2	B3KWD5; B4DN89; H0YG49; hsa:6427; Q01130	Spliceosome; Herpes simplex virus 1 infection	mRNA processing	mRNA Splicing - Major Pathway; Transport of Mature mRNA derived from an Intron-Containing Transcript; mRNA 3'-end processing; RNA Polymerase II Transcription Termination; mRNA Splicing - Minor Pathway	9	0																			High	High	High	High	High	High	High	High	High	High	High	High	High	High	High	High	High	High	1
FALSE	High	Master Protein	P09972	Fructose-bisphosphate aldolase C OS=Homo sapiens GN=ALDOC PE=1 SV=2	0.001	8.227	8	2	4	1	364	39.4	6.87	17.92	2	other metabolic processes;other biological processes	non-structural extracellular;cytosol;cytoskeleton;other cell component	cytoskeletal activity;other molecular function	Pf00274	230	ENSG00000109107	ALDOC	B2R5R3; hsa:230; P09972; Q3SYL3; Q6FH94; Q6P0L5	Glycolysis / Gluconeogenesis; Pentose phosphate pathway; Fructose and mannose metabolism; Metabolic pathways; Carbon metabolism; Biosynthesis of amino acids; HIF-1 signaling pathway	Clear cell renal cell carcinoma pathways; Glycolysis and gluconeogenesis	Neutrophil degranulation; Glycolysis; Gluconeogenesis	12	0	42.4	115.2	44.5	116.3	160.8	66	117.7	80.8	32.4	39.6	144	80.9	147.5	117.5	199.6	54.9	31.2	141	High	High	High	High	High	High	High	High	High	High	High	High	High	High	High	High	High	High	1
FALSE	High	Master Protein	P56937	3-keto-steroid reductase OS=Homo sapiens GN=HSD17B7 PE=1 SV=1	0.001	8.22	8	3	5	3	341	38.2	8.1	10.96	3	other metabolic processes	other membranes;ER/Golgi	other molecular function	Pf00106	51478	ENSG00000132196	HSD17B7	hsa:51478; P56937; Q5T246; Q7Z4V9; Q8WWS2; Q9UF00	Steroid biosynthesis; Steroid hormone biosynthesis; Metabolic pathways; Ovarian steroidogenesis	Androgen receptor network in prostate cancer; Cholesterol metabolism with Bloch and Kandutsch-Russell pathways; Steroid biosynthesis; Cholesterol metabolism; Cholesterol biosynthesis pathway in hepatocytes; Cholesterol metabolism	Cholesterol biosynthesis	11	0	206	676.6	220	374.4	360.6	208.1	413.2	362.6	139.7	211.1	519.7	250	370.6	335.6	461.5	325.3	212.5	559.4	High	High	High	High	High	High	High	High	High	High	High	High	High	High	High	High	High	High	1
FALSE	High	Master Protein	Q8IX18	Probable ATP-dependent RNA helicase DHX40 OS=Homo sapiens GN=DHX40 PE=1 SV=2	0.001	8.219	3	2	6	2	779	88.5	8.65	22.45	2			nucleic acid binding activity;other molecular function	Pf00270, Pf00271, Pf04408, Pf07717	79665	ENSG00000108406	DHX40	B3KTJ5; C9JR60; hsa:79665; Q5JPH4; Q8IX18; Q8TC86; Q8WY53; Q9BXM1; Q9H6M9				0	0	32.1	125.4	30.7	66.8	72.5	34.9	66.9	53.9	32.6	38.5	76.1	43.9	59.2	58.4	79.2	58.1	30.8	91.7	High	High	High	High	High	High	High	High	High	High	High	High	High	High	High	High	High	High	1
FALSE	High	Master Protein	O43583	Density-regulated protein OS=Homo sapiens GN=DENR PE=1 SV=2	0.001	8.211	16	3	4	3	198	22.1	5.3	9.79	3	cell organization and biogenesis;protein metabolism;other metabolic processes;other biological processes		nucleic acid binding activity	Pf01253	8562	ENSG00000139726	DENR	hsa:8562; O43583; Q9H3U6; Q9UKZ0				0	0	224.7	550.9	359.6	799.4	597.4	317.5	212.2	219.8	98.8	389.8	339.4	275.8	684.4	411	629.4	269.5	309.9	663.8	High	High	High	High	High	High	High	High	High	High	High	High	High	High	High	High	High	High	1
FALSE	High	Master Protein	Q9BU61	NADH dehydrogenase [ubiquinone] 1 alpha subcomplex assembly factor 3 OS=Homo sapiens GN=NDUFAF3 PE=1 SV=1	0.001	8.208	13	1	4	1	184	20.3	8.22	9.98	1	cell organization and biogenesis	other membranes;mitochondrion;nucleus		Pf04430	25915	ENSG00000178057	NDUFAF3	hsa:25915; Q9BU61	Thermogenesis		Complex I biogenesis	2	0																			Not Found	Not Found	Not Found	Not Found	Not Found	Not Found	Not Found	Not Found	Not Found	Not Found	Not Found	Not Found	Not Found	Not Found	Not Found	Not Found	Not Found	Not Found	1
FALSE	High	Master Protein	Q9Y5B0	RNA polymerase II subunit A C-terminal domain phosphatase OS=Homo sapiens GN=CTDP1 PE=1 SV=3	0.001	8.205	3	2	2	2	961	104.3	5.27	8.47	2	cell cycle OR cell proliferation;cell organization and biogenesis;protein metabolism;RNA metabolism OR transcription;other metabolic processes;other biological processes	cytoskeleton;nucleus;other cell component	other molecular function	Pf03031, Pf09309	9150	ENSG00000060069	CTDP1	A8MY97; hsa:9150; Q7Z644; Q96BZ1; Q9Y5B0; Q9Y6F5			RNA Polymerase II Pre-transcription Events; Formation of RNA Pol II elongation complex ; Formation of the Early Elongation Complex; Formation of HIV elongation complex in the absence of HIV Tat; Formation of the HIV-1 Early Elongation Complex; Formation of HIV-1 elongation complex containing HIV-1 Tat; Pausing and recovery of Tat-mediated HIV elongation; Abortive elongation of HIV-1 transcript in the absence of Tat; Tat-mediated HIV elongation arrest and recovery; HIV elongation arrest and recovery; Pausing and recovery of HIV elongation; TP53 Regulates Transcription of DNA Repair Genes	14	0																			Not Found	Not Found	Not Found	Not Found	Not Found	Not Found	Not Found	Not Found	Not Found	Not Found	Not Found	Not Found	Not Found	Not Found	Not Found	Not Found	Not Found	Not Found	1
FALSE	High	Master Protein	Q53EL6	Programmed cell death protein 4 OS=Homo sapiens GN=PDCD4 PE=1 SV=2	0.001	8.199	6	2	3	2	469	51.7	5.21	10.6	2	developmental processes;signal transduction;other biological processes	cytosol;nucleus;other cell component	nucleic acid binding activity	Pf02847	27250	ENSG00000150593	PDCD4	B2RCV4; B5ME91; hsa:27250; O15501; Q53EL6; Q5VZS6; Q6PJI5; Q8TAR5; Q99834	Proteoglycans in cancer; MicroRNAs in cancer	Translation inhibitors in chronically activated PDGFRA cells; Interferon type I signaling pathways	Gene and protein expression by JAK-STAT signaling after Interleukin-12 stimulation	5	0	53.4	204.9	46.2	232.5	291.8	86.4	117.1	94.4	50.5	41.1	161.7	85.2	275.7	201.1	332.7	73.6	48.4	204.5	High	High	High	High	High	High	High	High	High	High	High	High	High	High	High	High	High	High	1
FALSE	High	Master Protein	Q9BWU0	Kanadaptin OS=Homo sapiens GN=SLC4A1AP PE=1 SV=1	0.001	8.194	3	3	3	3	796	88.8	5.19	5.96	3		plasma membrane;other membranes;nucleus;other cell component	nucleic acid binding activity	Pf00498	22950	ENSG00000163798	SLC4A1AP	A6NJ39; hsa:22950; Q4KMT1; Q4KMX0; Q7Z5Q9; Q9BWU0; Q9NVN2				0	0																			High	High	High	High	High	High	High	High	High	High	High	High	High	High	High	High	High	High	1
FALSE	High	Master Protein	P07477	Trypsin-1 OS=Homo sapiens GN=PRSS1 PE=1 SV=1	0.001	8.193	8	1	5	1	247	26.5	6.51	19.47	1	cell organization and biogenesis;protein metabolism;other biological processes	non-structural extracellular	other molecular function	Pf00089	5644	ENSG00000204983; ENSG00000274247	PRSS1	A1A509; A6NJ71; B2R5I5; hsa:5644; P07477; Q5NV57; Q7M4N3; Q7M4N4; Q92955; Q9HAN4; Q9HAN5; Q9HAN6; Q9HAN7	Neuroactive ligand-receptor interaction; Pancreatic secretion; Protein digestion and absorption; Influenza A		Uptake of dietary cobalamins into enterocytes; Activation of Matrix Metalloproteinases	6	0	67.3	264.2	63.2	98.2	129.6	80.7	218.7	161	60.4	88.9	179.2	70.5	122	102.9	137.9	111.6	96.4	120.7	High	High	High	High	High	High	High	High	High	High	High	High	High	High	High	High	High	High	1
FALSE	High	Master Protein	P30405	Peptidyl-prolyl cis-trans isomerase F, mitochondrial OS=Homo sapiens GN=PPIF PE=1 SV=1	0.001	8.175	17	2	6	2	207	22	9.38	32	2	cell organization and biogenesis;protein metabolism;other metabolic processes;stress response;transport;other biological processes	other membranes;mitochondrion;other cell component	other molecular function	Pf00160	10105	ENSG00000108179	PPIF	hsa:10105; P30405; Q2YDB7; Q5W131	Calcium signaling pathway; cGMP-PKG signaling pathway; Neutrophil extracellular trap formation; Alzheimer disease; Parkinson disease; Huntington disease; Spinocerebellar ataxia; Prion disease; Pathways of neurodegeneration; Toxoplasmosis; Chemical carcinogenesis; Diabetic cardiomyopathy	Alzheimer's disease and miRNA effects; Alzheimer's disease		14	0	82.6	442.1	85.4	379.3	391.1	124.9	334.3	202.4	66.4	69.4	358.1	105.1	354.5	286.1	450.2	125.8	75.9	270.6	High	High	High	High	High	High	High	High	High	High	High	High	High	High	High	High	High	High	1
FALSE	High	Master Protein	Q53RT3	Retroviral-like aspartic protease 1 OS=Homo sapiens GN=ASPRV1 PE=1 SV=1	0.001	8.17	12	2	2	2	343	37	5.44	6.07	2	protein metabolism;other metabolic processes;other biological processes	other membranes	other molecular function	Pf13975	151516	ENSG00000244617	ASPRV1	hsa:151516; Q53RT3; Q8N5P2; Q96LT3; Q96N43				0	0																			Not Found	Not Found	Not Found	Not Found	Not Found	Not Found	Not Found	Not Found	Not Found	Not Found	Not Found	Not Found	Not Found	Not Found	Not Found	Not Found	Not Found	Not Found	1
FALSE	High	Master Protein	O94919	Endonuclease domain-containing 1 protein OS=Homo sapiens GN=ENDOD1 PE=1 SV=2	0.001	8.165	9	2	3	2	500	55	5.71	10.64	2	stress response	non-structural extracellular;cytosol	nucleic acid binding activity;other molecular function	Pf01223	23052	ENSG00000149218	ENDOD1	A8K6K8; hsa:23052; O94919; Q6GQY5; Q8TAQ8			Platelet degranulation	1	0	37	178	39.4	55.3	62.4	39.3	121.1	90.5	42.3	37.7	130.8	57.8	76.8	62.1	78.8	60.3	38.9	91.3	High	High	High	High	High	High	High	High	High	High	High	High	High	High	High	High	High	High	1
FALSE	High	Master Protein	O00442	RNA 3'-terminal phosphate cyclase OS=Homo sapiens GN=RTCA PE=1 SV=1	0.001	8.157	7	2	7	2	366	39.3	7.85	23.65	2	RNA metabolism OR transcription;other metabolic processes	nucleus	other molecular function	Pf01137, Pf05189	8634	ENSG00000137996	RTCA	hsa:8634; O00442; Q5VVL5; Q5VVL6; Q96E99				0	0	58.8	365.8	66	103.4	125.8	74.7	318.4	159	47.2	57.8	308.4	74.9	134.3	116.6	159	131.4	82.5	186.7	High	High	High	High	High	High	High	High	High	High	High	High	High	High	High	High	High	High	1
FALSE	High	Master Protein	Q99519	Sialidase-1 OS=Homo sapiens GN=NEU1 PE=1 SV=1	0.001	8.156	6	3	4	3	415	45.4	5.88	9.07	3	other metabolic processes	non-structural extracellular;plasma membrane;other membranes;other cytoplasmic organelle;other cell component	other molecular function	Pf13088	4758	ENSG00000184494; ENSG00000204386; ENSG00000223957; ENSG00000227129; ENSG00000227315; ENSG00000228691; ENSG00000234343; ENSG00000234846	NEU1	hsa:4758; Q99519	Other glycan degradation; Sphingolipid metabolism; Metabolic pathways; Lysosome		Neutrophil degranulation; Glycosphingolipid metabolism; Sialic acid metabolism; Defective NEU1 causes sialidosis	8	0																			Not Found	Not Found	Not Found	Not Found	Not Found	Not Found	Not Found	Not Found	Not Found	Not Found	Not Found	Not Found	Not Found	Not Found	Not Found	Not Found	Not Found	Not Found	1
FALSE	High	Master Protein	Q9NPJ3	Acyl-coenzyme A thioesterase 13 OS=Homo sapiens GN=ACOT13 PE=1 SV=1	0.001	8.153	9	1	2	1	140	15	9.14	8.58	1	cell organization and biogenesis;other metabolic processes;other biological processes	cytosol;cytoskeleton;mitochondrion	other molecular function	Pf03061	55856	ENSG00000112304	ACOT13	F5H2L4; hsa:55856; O95549; Q9NPJ3			Mitochondrial Fatty Acid Beta-Oxidation	1	0	134.5	458.6	160	286.9	298.2	161.4	312.1	227.5	115.1	143.6	381.8	207.5	263.3	255.5	321.1	200	131.4	372.4	High	High	High	High	High	High	High	High	High	High	High	High	High	High	High	High	High	High	1
FALSE	High	Master Protein	Q92989	Polyribonucleotide 5'-hydroxyl-kinase Clp1 OS=Homo sapiens GN=CLP1 PE=1 SV=1	0.001	8.15	5	3	6	3	425	47.6	6.62	17.03	3	cell organization and biogenesis;RNA metabolism OR transcription;other metabolic processes;developmental processes;other biological processes	cytosol;nucleus	kinase activity;other molecular function	Pf06807, Pf16573, Pf16575	10978	ENSG00000172409	CLP1	B2R7J6; B4DTI8; hsa:10978; Q92989	mRNA surveillance pathway	mRNA processing	tRNA processing in the nucleus; mRNA 3'-end processing; RNA Polymerase II Transcription Termination; Processing of Intronless Pre-mRNAs	7	0	174.8	624.1	187.3	458.8	336.9	189.5	342.2	259.6	144	158.8	602.7	296.8	361.3	259.5	514.9	306.4	167	530.7	High	High	High	High	High	High	High	High	High	High	High	High	High	High	High	High	High	High	1
FALSE	High	Master Protein	P48723	Heat shock 70 kDa protein 13 OS=Homo sapiens GN=HSPA13 PE=1 SV=1	0.001	8.142	6	3	4	3	471	51.9	5.76	5.44	3	stress response;other biological processes	mitochondrion;ER/Golgi;other cell component	other molecular function	Pf00012	6782	ENSG00000155304	HSPA13	B2R616; hsa:6782; P48723; Q8NE40			Regulation of HSF1-mediated heat shock response	1	0																			High	High	High	High	High	High	High	High	High	High	High	High	High	High	High	High	High	High	1
FALSE	High	Master Protein	Q13868	Exosome complex component RRP4 OS=Homo sapiens GN=EXOSC2 PE=1 SV=2	0.001	8.135	13	3	3	3	293	32.8	7.5	9.29	3	RNA metabolism OR transcription;other metabolic processes;other biological processes	cytosol;nucleus;other cytoplasmic organelle;other cell component	nucleic acid binding activity;other molecular function	Pf14382, Pf15985	23404	ENSG00000130713	EXOSC2	A3KFL3; A3KFL4; B4DKK6; hsa:23404; Q13868; Q9NUY4	RNA degradation	Ciliary landscape	ATF4 activates genes in response to endoplasmic reticulum stress; KSRP (KHSRP) binds and destabilizes mRNA; Major pathway of rRNA processing in the nucleolus and cytosol; Tristetraprolin (TTP, ZFP36) binds and destabilizes mRNA; Butyrate Response Factor 1 (BRF1) binds and destabilizes mRNA; mRNA decay by 3' to 5' exoribonuclease	8	0	29.4	204.1	35.1	52.1	54.1	29	129.7	88.3	22.4	21.8	112.8	35	54.9	54.1	70.9	53.9	26.4	66.5	High	High	High	High	High	High	High	High	High	High	High	High	High	High	High	High	High	High	1
FALSE	High	Master Protein	P62318	Small nuclear ribonucleoprotein Sm D3 OS=Homo sapiens GN=SNRPD3 PE=1 SV=1	0.001	8.127	8	1	38	1	126	13.9	10.32	78.28	1	cell organization and biogenesis;protein metabolism;RNA metabolism OR transcription;other metabolic processes	cytosol;nucleus;other cell component	nucleic acid binding activity;other molecular function	Pf01423	6634	ENSG00000100028	SNRPD3	B4DJP7; B5BU13; hsa:6634; P43331; P62318	Spliceosome; Systemic lupus erythematosus	mRNA processing	SARS-CoV-2 modulates host translation machinery; snRNP Assembly; RNA Polymerase II Transcription Termination; mRNA Splicing - Major Pathway; mRNA Splicing - Minor Pathway; SLBP independent Processing of Histone Pre-mRNAs; SLBP Dependent Processing of Replication-Dependent Histone Pre-mRNAs	10	0	415.2	1209.1	474.4	722.3	759.3	377.8	717	545.3	391.8	373.1	862.9	593.5	828	680.8	886.3	533	292.5	931.8	High	High	High	High	High	High	High	High	High	High	High	High	High	High	High	High	High	High	1
FALSE	High	Master Protein	Q9BQ04	RNA-binding protein 4B OS=Homo sapiens GN=RBM4B PE=1 SV=1	0.001	8.12	7	3	5	3	359	40.1	6.74	13.15	3	RNA metabolism OR transcription;other metabolic processes;other biological processes	cytosol;nucleus;other cell component	nucleic acid binding activity;other molecular function	Pf00076, Pf00098	83759	ENSG00000173914	RBM4B	B3KT83; hsa:83759; Q9BQ04				0	0	578.3	1581.9	810.6	1512.6	1713.1	773.2	907.5	799.9	489.6	735.1	1272.9	862.3	1588.4	1517.2	2012.2	1002.2	597	1690.9	High	High	High	High	High	High	High	High	High	High	High	High	High	High	High	High	High	High	1
FALSE	High	Master Protein	Q9Y3D0	Mitotic spindle-associated MMXD complex subunit MIP18 OS=Homo sapiens GN=FAM96B PE=1 SV=1	0.001	8.113	18	2	2	2	163	17.7	5.19	9.7	2	cell cycle OR cell proliferation;cell organization and biogenesis;protein metabolism;other metabolic processes	cytosol;cytoskeleton;nucleus;other cell component		Pf01883	51647	ENSG00000166595	CIAO2B	hsa:51647; Q9Y3D0		2q11.2 copy number variation syndrome	Cytosolic iron-sulfur cluster assembly	2	0	120.7	336.9	87.8	262.5	283.7	128.2	189.3	170	70.8	105.1	282	173.7	258.1	222.3	356.1	160	96.5	300	High	High	High	High	High	High	High	High	High	High	High	High	High	High	High	High	High	High	1	Met-loss [N-Term]
FALSE	High	Master Protein	P08397	Porphobilinogen deaminase OS=Homo sapiens GN=HMBS PE=1 SV=2	0.001	8.113	7	2	4	2	361	39.3	7.18	11.27	2	protein metabolism;other metabolic processes	cytosol;other cell component	other molecular function	Pf01379, Pf03900	3145	ENSG00000256269	HMBS	A8K2L0; G3V1P4; G5EA58; hsa:3145; P08396; P08397; Q16012	Porphyrin metabolism; Metabolic pathways; Biosynthesis of cofactors	Hemesynthesis defects and porphyrias; Heme biosynthesis	Heme biosynthesis	6	0																			High	High	High	High	High	High	High	High	High	High	High	High	High	High	High	High	High	High	1
FALSE	High	Master Protein	Q9NYF8	Bcl-2-associated transcription factor 1 OS=Homo sapiens GN=BCLAF1 PE=1 SV=2	0.001	8.111	4	4	5	4	920	106.1	9.98	7.41	4	RNA metabolism OR transcription;stress response;other biological processes	nucleus;other cell component	nucleic acid binding activity;other molecular function	Pf15440	9774	ENSG00000029363	BCLAF1	A2RU75; B7ZM58; E1P586; hsa:9774; Q14673; Q86WU6; Q86WY0; Q9NYF8		Interactome of polycomb repressive complex 2 (PRC2)		1	0	367.4	1012.3	727.6	1209.1	970.9	671.1	701.9	732.6	312.3	822.8	1018.2	665.4	822.4	1015.3	1744.8	552.6	293.6	1105.4	High	High	High	High	High	High	High	High	High	High	High	High	High	High	High	High	High	High	1
FALSE	High	Master Protein	Q9H8H0	Nucleolar protein 11 OS=Homo sapiens GN=NOL11 PE=1 SV=1	0.001	8.111	3	2	4	2	719	81.1	6.07	9.61	2	RNA metabolism OR transcription;other metabolic processes;other biological processes	nucleus		Pf08168	25926	ENSG00000130935	NOL11	B7Z5V9; hsa:25926; Q7L5S1; Q9H8H0; Q9UG18			Major pathway of rRNA processing in the nucleolus and cytosol; rRNA modification in the nucleus and cytosol	2	0	148.7	912.7	185	356.7	324.3	152.2	490.4	341.4	120	159.1	466.9	229.1	348.5	262.8	409.3	255	164.8	469.6	High	High	High	High	High	High	High	High	High	High	High	High	High	High	High	High	High	High	1
FALSE	High	Master Protein	O14880	Microsomal glutathione S-transferase 3 OS=Homo sapiens GN=MGST3 PE=1 SV=1	0.001	8.108	18	2	5	2	152	16.5	9.38	21.27	2	other metabolic processes;other biological processes	other membranes;ER/Golgi;nucleus;other cell component	other molecular function	Pf01124	4259	ENSG00000143198	MGST3	B2R592; hsa:4259; O14880; Q6ICN4	Glutathione metabolism; Metabolism of xenobiotics by cytochrome P450; Drug metabolism; Drug metabolism; Metabolic pathways; Platinum drug resistance; Pathways in cancer; Chemical carcinogenesis; Chemical carcinogenesis; Chemical carcinogenesis; Hepatocellular carcinoma; Fluid shear stress and atherosclerosis	Nuclear receptors meta-pathway; NRF2 pathway; Metapathway biotransformation Phase I and II	Aflatoxin activation and detoxification; Glutathione conjugation	17	0	108.6	533.3	161.7	323.1	237	119.3	285.8	206.7	85.8	126	318.4	149.3	243.4	197.9	297.5	195.6	111.9	310.9	High	High	High	High	High	High	High	High	High	High	High	High	High	High	High	High	High	High	1
FALSE	High	Master Protein	Q9NRG7	Epimerase family protein SDR39U1 OS=Homo sapiens GN=SDR39U1 PE=1 SV=2	0.001	8.1	8	2	5	2	319	34.7	9.77	13.42	2												0	0	17	94.9	24.6	46.9	40.7	17.7	47.1	38.8	11.8	17.9	53.4	28.3	36.6	24.5	43.2	30.6	18.3	46	High	High	High	High	High	High	High	High	High	High	High	High	High	High	High	High	High	High	1
FALSE	High	Master Protein	Q96GX9	Methylthioribulose-1-phosphate dehydratase OS=Homo sapiens GN=APIP PE=1 SV=1	0.001	8.079	12	2	2	2	242	27.1	7.12	6.33	2	cell organization and biogenesis;other metabolic processes;other biological processes	cytosol;other cell component	other molecular function	Pf00596	51074	ENSG00000149089	APIP	A8K9D3; hsa:51074; Q6PJX6; Q8WVU2; Q96GX9; Q96HK2; Q9Y318	Cysteine and methionine metabolism; Metabolic pathways	Methionine de novo and salvage pathway	Formation of apoptosome; Regulation of the apoptosome activity; Methionine salvage pathway	6	0	12.8	58.1	21	35.8	32.2	20.7	34.8	30.1	13	16.6	53.5	23.7	25.2	29.4	35.8	22.5	13.7	33.6	High	High	High	High	High	High	High	High	High	High	High	High	High	High	High	High	High	High	1
FALSE	High	Master Protein	Q99661	Kinesin-like protein KIF2C OS=Homo sapiens GN=KIF2C PE=1 SV=2	0.001	8.074	4	3	4	2	725	81.3	7.83	8.01	3	cell cycle OR cell proliferation;cell organization and biogenesis;other biological processes	cytosol;cytoskeleton;nucleus;other cell component	cytoskeletal activity;nucleic acid binding activity;other molecular function	Pf00225	11004	ENSG00000142945	KIF2C	B3ITR9; hsa:11004; Q5JR88; Q6ICU1; Q96C18; Q96HB8; Q99661; Q9BWV8		Microtubule cytoskeleton regulation	COPI-dependent Golgi-to-ER retrograde traffic; Kinesins; Separation of Sister Chromatids; MHC class II antigen presentation; Resolution of Sister Chromatid Cohesion; RHO GTPases Activate Formins; EML4 and NUDC in mitotic spindle formation; Amplification of signal from unattached kinetochores via a MAD2 inhibitory signal	10	0	150.8	667.7	146.5	338.1	276.3	132.7	328.5	186.4	97.1	128	395.4	197.7	298.6	225	453.1	228.3	112.9	521.6	High	High	High	High	High	High	High	High	High	High	High	High	High	High	High	High	High	High	1
FALSE	High	Master Protein	Q5VVQ6	Ubiquitin thioesterase OTU1 OS=Homo sapiens GN=YOD1 PE=1 SV=1	0.001	8.073	11	3	3	3	348	38.3	6.11	5.36	3	protein metabolism;other metabolic processes;stress response;signal transduction;other biological processes	cytosol;other cell component	other molecular function	Pf02338	55432	ENSG00000180667	YOD1	B2RNX3; hsa:55432; Q5VVQ5; Q5VVQ6; Q6ZRS6; Q86T63; Q9P1L8	Protein processing in endoplasmic reticulum		Ovarian tumor domain proteases	2	0	155.4	406.8	181.8	259.5	257.3	162.2	325.9	243.1	132.5	153.2	453.7	194.6	259.6	236.4	326.6	204.9	114.3	297.7	High	High	High	High	High	High	High	High	High	High	High	High	High	High	High	High	High	High	1
FALSE	High	Master Protein	P69905	Hemoglobin subunit alpha OS=Homo sapiens GN=HBA1 PE=1 SV=2	0.001	8.059	15	2	8	2	142	15.2	8.68	18.91	2	other metabolic processes;stress response;transport;other biological processes	non-structural extracellular;cytosol;other cell component	signal transduction activity or receptor binding;other molecular function	Pf00042	3039; 3040	ENSG00000188536; ENSG00000206172	HBA1; HBA2	hsa:3039; hsa:3040; P01922; P69905; Q1HDT5; Q3MIF5; Q53F97; Q96KF1; Q9NYR7; Q9UCM0	African trypanosomiasis; Malaria	Selenium micronutrient network; Vitamin B12 metabolism; Folate metabolism; Effects of nitric oxide	Scavenging of heme from plasma; Heme signaling; Cytoprotection by HMOX1; Erythrocytes take up carbon dioxide and release oxygen; Erythrocytes take up oxygen and release carbon dioxide	11	0	509.9	1531.8	215.6	1286.6	5270.4	1099.5	1089.5	963.2	624.6	447.3	1225.7	709.5	6643.8	1482.2	6558.8	1062.1	517.7	2320.1	High	High	High	High	High	High	High	High	High	High	High	High	High	High	High	High	High	High	1
FALSE	High	Master Protein	Q00587	Cdc42 effector protein 1 OS=Homo sapiens GN=CDC42EP1 PE=1 SV=1	0.001	8.058	8	2	3	2	391	40.3	7.15	9.85	2	cell organization and biogenesis;signal transduction;other biological processes	plasma membrane;other membranes;cytosol;cytoskeleton;other cell component		Pf00786, Pf14957	11135	ENSG00000128283	CDC42EP1	A8K825; hsa:11135; Q00587; Q96GN1			RHOJ GTPase cycle; CDC42 GTPase cycle; RAC1 GTPase cycle; RHOQ GTPase cycle; RHOG GTPase cycle; RAC2 GTPase cycle; RAC3 GTPase cycle	7	0	25.2	135	28	48.3	50.5	26.5	81.6	44.7	19.2	27.3	89.3	29.5	50.6	40.7	50.9	34.3	20.5	76.8	High	High	High	High	High	High	High	High	High	High	High	High	High	High	High	High	High	High	1
FALSE	High	Master Protein	Q9Y3E5	Peptidyl-tRNA hydrolase 2, mitochondrial OS=Homo sapiens GN=PTRH2 PE=1 SV=1	0.001	8.055	8	1	8	1	179	19.2	8.73	24.48	1	other biological processes	cytosol;mitochondrion	other molecular function	Pf01981	51651	ENSG00000141378	PTRH2	B3KUY4; hsa:51651; Q9NTE5; Q9Y3E5		Apoptosis modulation and signaling	Ub-specific processing proteases	2	0	99.5	1492.8	159.1	278.1	277.5	134.3	1093.3	557.8	95.5	59	1408.5	150	291.3	220.3	325.4	277.8	163.9	435.4	High	High	High	High	High	High	High	High	High	High	High	High	High	High	High	High	High	High	1
FALSE	High	Master Protein	Q66K74	Microtubule-associated protein 1S OS=Homo sapiens GN=MAP1S PE=1 SV=2	0.001	8.048	4	3	3	3	1059	112.1	7.3	8.94	3	cell cycle OR cell proliferation;cell organization and biogenesis;other metabolic processes;transport;developmental processes;other biological processes	cytosol;cytoskeleton;nucleus;other cell component	cytoskeletal activity;nucleic acid binding activity;other molecular function		55201	ENSG00000130479	MAP1S	B4DH53; hsa:55201; Q27QB1; Q66K74; Q6NXF1; Q8N3L8; Q8N3W5; Q8NI88; Q96H94; Q96IT4; Q96SP8; Q9BRC6; Q9H928; Q9NVK7	Viral life cycle			1	0																			High	High	High	High	High	High	High	High	High	High	High	High	High	High	High	High	High	High	1
FALSE	High	Master Protein	O95295	SNARE-associated protein Snapin OS=Homo sapiens GN=SNAPIN PE=1 SV=1	0.001	8.045	18	2	2	2	136	14.9	9.31	7.8	2	cell-cell signaling;cell organization and biogenesis;protein metabolism;other metabolic processes;transport;developmental processes;other biological processes	other membranes;cytosol;cytoskeleton;ER/Golgi;other cytoplasmic organelle;other cell component	other molecular function	Pf14712	23557	ENSG00000143553	SNAPIN	D3DV56; hsa:23557; O95295; Q5SXU8		Alstrom syndrome	Golgi Associated Vesicle Biogenesis	2	0																			Not Found	Not Found	Not Found	Not Found	Not Found	Not Found	Not Found	Not Found	Not Found	Not Found	Not Found	Not Found	Not Found	Not Found	Not Found	Not Found	Not Found	Not Found	1
FALSE	High	Master Protein	P61513	60S ribosomal protein L37a OS=Homo sapiens GN=RPL37A PE=1 SV=2	0.001	8.043	20	1	57	1	92	10.3	10.43	119.04	1	protein metabolism;other metabolic processes	cytosol;translational apparatus;other cell component	other molecular function	Pf01780	6168	ENSG00000197756	RPL37A	hsa:6168; P12751; P61513; Q6FGF5	Ribosome; Coronavirus disease	Cytoplasmic ribosomal proteins	Major pathway of rRNA processing in the nucleolus and cytosol; Regulation of expression of SLITs and ROBOs; SRP-dependent cotranslational protein targeting to membrane; L13a-mediated translational silencing of Ceruloplasmin expression; Formation of a pool of free 40S subunits; GTP hydrolysis and joining of the 60S ribosomal subunit; Nonsense Mediated Decay (NMD) enhanced by the Exon Junction Complex (EJC); Viral mRNA Translation; Response of EIF2AK4 (GCN2) to amino acid deficiency; Peptide chain elongation; Selenocysteine synthesis; Eukaryotic Translation Termination; Nonsense Mediated Decay (NMD) independent of the Exon Junction Complex (EJC)	16	0	475.7	3166.5	802.5	1348.8	1360.6	558.2	1962.8	1393.6	376.8	519	1921.2	638.2	1353.9	1150.5	1547.9	983.5	488.8	1286.1	High	High	High	High	High	High	High	High	High	High	High	High	High	High	High	High	High	High	1
FALSE	High	Master Protein	Q13111	Chromatin assembly factor 1 subunit A OS=Homo sapiens GN=CHAF1A PE=1 SV=2	0.001	8.024	4	2	2	2	956	106.9	5.94	8.14	2												0	0	89.9	179.9	103.8	89.8	300.1	106.9	380.3	285	129.5	70.7	399.2	305.1	284.4	220.2	322.9	99.9	47	257	High	High	High	High	High	High	High	High	High	High	High	High	High	High	High	High	High	High	1
FALSE	High	Master Protein	O43731	ER lumen protein retaining receptor 3 OS=Homo sapiens GN=KDELR3 PE=2 SV=1	0.001	8.019	13	3	8	2	214	25	8.94	16.89	3	transport;other biological processes	other membranes;ER/Golgi	other molecular function	Pf00810	11015	ENSG00000100196	KDELR3	A8K7T7; B8ZZ26; hsa:11015; O43731; O95557; Q4V750; Q4V767; Q53FP4; Q53GK1	Vibrio cholerae infection		COPI-dependent Golgi-to-ER retrograde traffic; COPI-mediated anterograde transport; XBP1(S) activates chaperone genes	4	1	6.5	24.2	8.3	12.7	11.3	3.9	14.9	12.8	5.6	4.2	23.8	9.9	12.8	8	15.6	6	4.8	12.7	High	High	High	High	High	High	High	High	High	High	High	High	High	High	High	High	High	High	1
FALSE	High	Master Protein	Q9Y3A2	Probable U3 small nucleolar RNA-associated protein 11 OS=Homo sapiens GN=UTP11L PE=1 SV=2	0.001	8.012	10	3	6	3	253	30.4	10.15	14.65	3	RNA metabolism OR transcription;other metabolic processes;developmental processes;other biological processes	non-structural extracellular;nucleus;other cell component		Pf03998	51118	ENSG00000183520	UTP11	A8K785; B4DJC6; D3DPT7; hsa:51118; Q5VT93; Q9BS98; Q9NS31; Q9Y3A2			Major pathway of rRNA processing in the nucleolus and cytosol; rRNA modification in the nucleus and cytosol	2	0	56.6	273	107.2	192.4	136.2	68.4	152.9	105.7	66.5	94.7	203.1	118.2	153	148.5	177.3	123.7	65.6	215.2	High	High	High	High	High	High	High	High	High	High	High	High	High	High	High	High	High	High	1
FALSE	High	Master Protein	Q12805	EGF-containing fibulin-like extracellular matrix protein 1 OS=Homo sapiens GN=EFEMP1 PE=1 SV=2	0.001	7.998	7	2	9	2	493	54.6	5.07	45.03	2	protein metabolism;other metabolic processes;developmental processes;signal transduction;other biological processes	non-structural extracellular;extracellular matrix	signal transduction activity or receptor binding;kinase activity;other molecular function	Pf07645, Pf12662	2202	ENSG00000115380	EFEMP1	A8K3I4; B4DW75; D6W5D2; hsa:2202; Q12805; Q541U7			Molecules associated with elastic fibres	1	0	18.4	66.4	13.5	18.4	29.1	19.9	60.1	42.1	10	13.8	57.7	18.3	26.4	24.5	42.7	25.4	20	32.2	High	High	High	High	High	High	High	High	High	High	High	High	High	High	High	High	High	High	1
FALSE	High	Master Protein	Q96P47	Arf-GAP with GTPase, ANK repeat and PH domain-containing protein 3 OS=Homo sapiens GN=AGAP3 PE=1 SV=2	0.001	7.996	4	2	7	2	875	95	7.97	24.68	2	protein metabolism;other metabolic processes;stress response;other biological processes	nucleus;other cell component	enzyme regulator activity;other molecular function	Pf00071, Pf01412, Pf12796	116988	ENSG00000133612	AGAP3	B3KNZ8; E9PAL8; hsa:116988; Q59EN0; Q96P47; Q96RK3	Endocytosis			1	0	71.6	348.4	80.6	151.5	166.6	77.1	190.8	145.7	56.3	74.7	254.5	126.7	141.4	124.1	184.7	169.9	68.2	214	High	High	High	High	High	High	High	High	High	High	High	High	High	High	High	High	High	High	1
FALSE	High	Master Protein	O75151	Lysine-specific demethylase PHF2 OS=Homo sapiens GN=PHF2 PE=1 SV=4	0.001	7.991	2	2	3	1	1096	120.7	9.17	10.8	2	cell organization and biogenesis;protein metabolism;RNA metabolism OR transcription;other metabolic processes;developmental processes;other biological processes	nucleus;other cell component	other molecular function	Pf00628, Pf02373, Pf17811	5253	ENSG00000197724	PHF2	hsa:5253; O75151; Q4VXG0; Q8N3K2; Q9Y6N4			HDMs demethylate histones	1	0	107.9	303.2	112.4	159.4	183.6	110.6	216.5	196	85.7	86.1	323.4	148.2	176.8	160.8	249	138.8	70.1	234.1	High	High	High	High	High	High	High	High	High	High	High	High	High	High	High	High	High	High	1
FALSE	High	Master Protein	Q96EY5	Multivesicular body subunit 12A OS=Homo sapiens GN=MVB12A PE=1 SV=1	0.001	7.983	5	1	4	1	273	28.8	8.91	17.34	1	cell organization and biogenesis;protein metabolism;other metabolic processes;transport;other biological processes	other membranes;cytosol;cytoskeleton;nucleus;other cytoplasmic organelle;other cell component	other molecular function	Pf10240	93343	ENSG00000141971	MVB12A	hsa:93343; Q96EY5; Q96I18	Endocytosis	7q11.23 copy number variation syndrome	Budding and maturation of HIV virion; Membrane binding and targetting of GAG proteins; Endosomal Sorting Complex Required For Transport (ESCRT); Late endosomal microautophagy; HCMV Late Events	7	0	23.5	97.9	73.1	52.8	50.1	27.3	58.6	39.9	19.7	25.4	81.1	39.6	59.1	55.2	67.5	38.4	27.2	69.8	High	High	High	High	High	High	High	High	High	High	High	High	High	High	High	High	High	High	1
FALSE	High	Master Protein	P04632	Calpain small subunit 1 OS=Homo sapiens GN=CAPNS1 PE=1 SV=1	0.001	7.981	14	2	2	2	268	28.3	5.2	5.79	2	protein metabolism;other biological processes	plasma membrane;other membranes;cytosol;other cell component	other molecular function		826	ENSG00000126247	CAPNS1	A8K0P1; hsa:826; P04632; Q8WTX3; Q96EW0	Shigellosis	Integrin-mediated cell adhesion	Formation of the cornified envelope; Degradation of the extracellular matrix; Deregulated CDK5 triggers multiple neurodegenerative pathways in Alzheimer's disease models	5	0																			Not Found	Not Found	Not Found	Not Found	Not Found	Not Found	Not Found	Not Found	Not Found	Not Found	Not Found	Not Found	Not Found	Not Found	Not Found	Not Found	Not Found	Not Found	1
FALSE	High	Master Protein	O43660	Pleiotropic regulator 1 OS=Homo sapiens GN=PLRG1 PE=1 SV=1	0.001	7.978	4	3	7	3	514	57.2	9.17	19.06	3	RNA metabolism OR transcription;other metabolic processes;other biological processes	other membranes;nucleus;other cell component		Pf00400	5356	ENSG00000171566	PLRG1	B3KMK4; hsa:5356; O43660; Q3KQY5; Q8WUD8	Spliceosome		mRNA Splicing - Major Pathway	2	0	37.7	96.3	35.4	127	107.7	48.2	58.1	58.7	23.6	39.2	71.7	41.3	108.3	76.4	151.2	54.8	22.9	97.6	High	High	High	High	High	High	High	High	High	High	High	High	High	High	High	High	High	High	1	Met-loss [N-Term]
FALSE	High	Master Protein	Q9Y6D9	Mitotic spindle assembly checkpoint protein MAD1 OS=Homo sapiens GN=MAD1L1 PE=1 SV=2	0.001	7.965	5	3	3	3	718	83	5.92	6.97	3	cell cycle OR cell proliferation;cell organization and biogenesis;developmental processes;signal transduction;other biological processes	cytosol;cytoskeleton;nucleus;other cell component	other molecular function	Pf05557	8379	ENSG00000002822	MAD1L1	B3KR41; hsa:8379; Q13312; Q75MI0; Q86UM4; Q9UNH0; Q9Y6D9	Cell cycle; Oocyte meiosis; Progesterone-mediated oocyte maturation; Human T-cell leukemia virus 1 infection; Viral carcinogenesis	Cell cycle; Regulation of sister chromatid separation at the metaphase-anaphase transition; Malignant pleural mesothelioma; CCL18 signaling pathway	Separation of Sister Chromatids; Resolution of Sister Chromatid Cohesion; RHO GTPases Activate Formins; EML4 and NUDC in mitotic spindle formation; Amplification of signal from unattached kinetochores via a MAD2 inhibitory signal	15	0	47.4	190.1	41.3	81.3	68	40.7	123.3	94.6	29.7	37.4	149.4	58.5	74.4	65.1	107.9	78.3	41.8	110	High	High	High	High	High	High	High	High	High	High	High	High	High	High	High	High	High	High	1
FALSE	High	Master Protein	Q9NWV8	BRISC and BRCA1-A complex member 1 OS=Homo sapiens GN=BABAM1 PE=1 SV=1	0.001	7.959	9	2	4	2	329	36.5	4.64	13.08	2	cell cycle OR cell proliferation;cell organization and biogenesis;protein metabolism;DNA metabolism;other metabolic processes;stress response;signal transduction;other biological processes	cytosol;nucleus;other cell component			29086	ENSG00000105393	BABAM1	A8MQT0; B4DRY9; B4DVR1; hsa:29086; Q6FIA0; Q9NWV8; Q9P018	Homologous recombination		Recruitment and ATM-mediated phosphorylation of repair and signaling proteins at DNA double strand breaks; Metalloprotease DUBs; Processing of DNA double-strand break ends; G2/M DNA damage checkpoint; Nonhomologous End-Joining (NHEJ)	6	0	160.3	474.6	158.1	365.1	292.6	185.7	254.1	171.1	80.2	86.5	738.7	317.5	262.6	250.9	436	157	108.8	711.4	High	High	High	High	High	High	High	High	High	High	High	High	High	High	High	High	High	High	1
FALSE	High	Master Protein	P61077	Ubiquitin-conjugating enzyme E2 D3 OS=Homo sapiens GN=UBE2D3 PE=1 SV=1	0.001	7.957	12	2	2	2	147	16.7	7.8	6.11	2	protein metabolism;DNA metabolism;other metabolic processes;stress response;other biological processes	plasma membrane;other membranes;cytosol;nucleus;other cytoplasmic organelle	other molecular function	Pf00179	7323	ENSG00000109332	UBE2D3	A6NJ93; A6NJB1; A6NM99; hsa:7323; P47986; P61077; Q6IB88; Q6NXS4; Q8N924	Ubiquitin mediated proteolysis; Protein processing in endoplasmic reticulum; Shigellosis	Proteasome degradation	E3 ubiquitin ligases ubiquitinate target proteins; Antigen processing: Ubiquitination & Proteasome degradation; Oxygen-dependent proline hydroxylation of Hypoxia-inducible Factor Alpha; Neddylation; Peroxisomal protein import; IKK complex recruitment mediated by RIP1; Signaling by BMP; Inactivation of CSF3 (G-CSF) signaling; TICAM1, RIP1-mediated IKK complex recruitment; Regulation of TNFR1 signaling; Negative regulators of DDX58/IFIH1 signaling; Downregulation of SMAD2/3:SMAD4 transcriptional activity	16	0	90.9	379.1	89.6	192.7	175.7	93.6	159.5	119.5	66.2	71.5	270.6	141.5	174.6	113.2	211.8	122	81.5	320.9	Not Found	Not Found	Not Found	Not Found	Not Found	Not Found	Not Found	Not Found	Not Found	Not Found	Not Found	Not Found	Not Found	Not Found	Not Found	Not Found	Not Found	Not Found	1
FALSE	High	Master Protein	P42566	Epidermal growth factor receptor substrate 15 OS=Homo sapiens GN=EPS15 PE=1 SV=2	0.001	7.934	3	2	5	2	896	98.6	4.64	18.96	2	cell organization and biogenesis;transport;other biological processes	plasma membrane;other membranes;cytosol;other cytoplasmic organelle;other cell component	other molecular function		2060	ENSG00000085832	EPS15	B2R8J7; D3DPJ2; hsa:2060; P42566; Q5SRH4	Endocytosis	VEGFA-VEGFR2 signaling; Ebola virus infection in host; EGF/EGFR signaling pathway	Cargo recognition for clathrin-mediated endocytosis; EGFR downregulation; Negative regulation of MET activity; InlB-mediated entry of Listeria monocytogenes into host cell	9	0	43.2	225.3	51.8	102.5	96.8	53.2	149.9	116.7	42.8	50.1	163	60.1	110.3	89.6	128.4	80.7	51.6	128.5	High	High	High	High	High	High	High	High	High	High	High	High	High	High	High	High	High	High	1
FALSE	High	Master Protein	Q8WUA4	General transcription factor 3C polypeptide 2 OS=Homo sapiens GN=GTF3C2 PE=1 SV=2	0.001	7.912	4	2	4	2	911	100.6	7.31	18.97	2	RNA metabolism OR transcription;other metabolic processes	nucleus;other cell component	other molecular function	Pf00400	2976	ENSG00000115207	GTF3C2	D6W557; hsa:2976; Q16632; Q8WUA4; Q9BWI7			RNA Polymerase III Abortive And Retractive Initiation; RNA Polymerase III Transcription Initiation From Type 1 Promoter; RNA Polymerase III Transcription Initiation From Type 2 Promoter	3	0	36.7	161.2	63.2	97.5	102.5	53.7	101.8	85.3	37.7	41.7	124.3	62.5	87	73.8	116.1	62.3	40.3	107.7	High	High	High	High	High	High	High	High	High	High	High	High	High	High	High	High	High	High	1
FALSE	High	Master Protein	Q92530	Proteasome inhibitor PI31 subunit OS=Homo sapiens GN=PSMF1 PE=1 SV=2	0.001	7.909	9	2	5	2	271	29.8	5.74	15.05	2	protein metabolism;other metabolic processes;other biological processes	cytosol;ER/Golgi;nucleus;other cell component	enzyme regulator activity;other molecular function	Pf08577, Pf11566	9491	ENSG00000125818	PSMF1	A0AVQ9; D3DVW3; hsa:9491; Q92530; Q9H4I1	Proteasome		Neddylation; Regulation of expression of SLITs and ROBOs; FCERI mediated NF-kB activation; Downstream TCR signaling; Antigen processing: Ubiquitination & Proteasome degradation; Activation of NF-kappaB in B cells; Oxygen-dependent proline hydroxylation of Hypoxia-inducible Factor Alpha; ER-Phagosome pathway; Cross-presentation of soluble exogenous antigens (endosomes); SCF-beta-TrCP mediated degradation of Emi1; APC/C:Cdc20 mediated degradation of Securin; APC/C:Cdh1 mediated degradation of Cdc20 and other APC/C:Cdh1 targeted proteins in late mitosis/early G1; Cdc20:Phospho-APC/C mediated degradation of Cyclin A; Vpu mediated degradation of CD4; Vif-mediated degradation of APOBEC3G; Degradation of beta-catenin by the destruction complex; Regulation of activated PAK-2p34 by proteasome mediated degradation; Separation of Sister Chromatids; Autodegradation of the E3 ubiquitin ligase COP1; Regulation of ornithine decarboxylase (ODC); ABC-family proteins mediated transport; AUF1 (hnRNP D0) binds and destabilizes mRNA; Asymmetric localization of PCP proteins; Degradation of AXIN; Degradation of DVL; Hedgehog ligand biogenesis; Hh mutants are degraded by ERAD; Dectin-1 mediated noncanonical NF-kB signaling; Degradation of GLI1 by the proteasome; Degradation of GLI2 by the proteasome; GLI3 is processed to GLI3R by the proteasome; Hedgehog 'on' state; Regulation of RAS by GAPs; NIK-->noncanonical NF-kB signaling; Defective CFTR causes cystic fibrosis; MAPK6/MAPK4 signaling; UCH proteinases; Ub-specific processing proteases; Orc1 removal from chromatin; CDK-mediated phosphorylation and removal of Cdc6; G2/M Checkpoints; Ubiquitin Mediated Degradation of Phosphorylated Cdc25A; Ubiquitin-dependent degradation of Cyclin D; The role of GTSE1 in G2/M progression after G2 checkpoint; FBXL7 down-regulates AURKA during mitotic entry and in early mitosis; RUNX1 regulates transcription of genes involved in differentiation of HSCs; Regulation of RUNX2 expression and activity; Regulation of PTEN stability and activity; Interleukin-1 signaling; KEAP1-NFE2L2 pathway; Autodegradation of Cdh1 by Cdh1:APC/C; SCF(Skp2)-mediated degradation of p27/p21; Assembly of the pre-replicative complex; Regulation of RUNX3 expression and activity; Negative regulation of NOTCH4 signaling; GSK3B and BTRC:CUL1-mediated-degradation of NFE2L2	59	0	304.8	1362.3	316.6	776.4	850.6	344.8	923.9	661.3	227.7	313	954.2	403.9	791.2	681.2	936.4	506.2	308.5	941.2	High	High	High	High	High	High	High	High	High	High	High	High	High	High	High	High	High	High	1
FALSE	High	Master Protein	O14733	Dual specificity mitogen-activated protein kinase kinase 7 OS=Homo sapiens GN=MAP2K7 PE=1 SV=2	0.001	7.901	8	3	4	3	419	47.5	9.16	13.03	3	protein metabolism;other metabolic processes;stress response;signal transduction;other biological processes	cytosol;nucleus;other cell component	kinase activity;other molecular function	Pf00069	5609	ENSG00000076984	MAP2K7	B2R9S5; D6W659; hsa:5609; O14648; O14733; O14816; O60452; O60453; Q1PG43; Q8IY10	MAPK signaling pathway; ErbB signaling pathway; Protein processing in endoplasmic reticulum; Osteoclast differentiation; Tight junction; Toll-like receptor signaling pathway; T cell receptor signaling pathway; Fc epsilon RI signaling pathway; TNF signaling pathway; Neurotrophin signaling pathway; GnRH signaling pathway; Relaxin signaling pathway; Alcoholic liver disease; Alzheimer disease; Huntington disease; Pathways of neurodegeneration; Salmonella infection; Yersinia infection; Hepatitis B; Kaposi sarcoma-associated herpesvirus infection; Epstein-Barr virus infection; Human immunodeficiency virus 1 infection; Chemical carcinogenesis; Lipid and atherosclerosis; Fluid shear stress and atherosclerosis	MicroRNAs in cardiomyocyte hypertrophy; IL-1 signaling pathway; RANKL/RANK signaling pathway; Alzheimer's disease and miRNA effects; Glioblastoma signaling pathways; TNF-alpha signaling pathway; Interleukin-1 (IL-1) structural pathway; Cardiac hypertrophic response; MAPK signaling pathway; ERK pathway in Huntington's disease; T-cell antigen receptor (TCR) pathway during Staphylococcus aureus infection; VEGFA-VEGFR2 signaling; Angiopoietin-like protein 8 regulatory pathway; MAPK cascade; Translation inhibitors in chronically activated PDGFRA cells; Hepatitis B infection; IL-18 signaling pathway; Insulin signaling; Host-pathogen interaction of human coronaviruses - MAPK signaling; Malignant pleural mesothelioma; Alzheimer's disease; ErbB signaling pathway; Toll-like receptor signaling pathway	FCERI mediated MAPK activation; Oxidative Stress Induced Senescence; JNK (c-Jun kinases) phosphorylation and activation mediated by activated human TAK1; Uptake and function of anthrax toxins	52	0																			Not Found	Not Found	Not Found	Not Found	Not Found	Not Found	Not Found	Not Found	Not Found	Not Found	Not Found	Not Found	Not Found	Not Found	Not Found	Not Found	Not Found	Not Found	1
FALSE	High	Master Protein	Q9NT62	Ubiquitin-like-conjugating enzyme ATG3 OS=Homo sapiens GN=ATG3 PE=1 SV=1	0.001	7.9	7	2	8	2	314	35.8	4.74	27.63	2	cell organization and biogenesis;protein metabolism;other metabolic processes;transport;other biological processes	cytosol;other cell component	other molecular function	Pf03987	64422	ENSG00000144848	ATG3	hsa:64422; Q6PKC5; Q9H6L9; Q9NT62	Autophagy; Autophagy; Kaposi sarcoma-associated herpesvirus infection	Nanoparticle triggered autophagic cell death; Neurodegeneration with brain iron accumulation (NBIA) subtypes pathway; Autophagy; Clock-controlled autophagy in bone metabolism	Macroautophagy	8	0	74.6	288.6	73.5	210	222.8	85.1	175.1	139.6	54	63.9	189.4	100	226.9	190.6	256.2	132.6	82.3	214.7	High	High	High	High	High	High	High	High	High	High	High	High	High	High	High	High	High	High	1
FALSE	High	Master Protein	O43896	Kinesin-like protein KIF1C OS=Homo sapiens GN=KIF1C PE=1 SV=3	0.001	7.895	3	3	3	1	1103	122.9	6.9	6.48	3	transport;other biological processes	cytoskeleton;ER/Golgi;other cell component	cytoskeletal activity;other molecular function	Pf00225, Pf00498, Pf16183	10749	ENSG00000129250	KIF1C	D3DTL6; hsa:10749; O43896; O75186; Q5U618			COPI-dependent Golgi-to-ER retrograde traffic; Kinesins	2	0																			Not Found	Not Found	Not Found	Not Found	Not Found	Not Found	Not Found	Not Found	Not Found	Not Found	Not Found	Not Found	Not Found	Not Found	Not Found	Not Found	Not Found	Not Found	1
FALSE	High	Master Protein	P49711	Transcriptional repressor CTCF OS=Homo sapiens GN=CTCF PE=1 SV=1	0.001	7.89	7	2	2	2	727	82.7	6.96	8.36	2	cell cycle OR cell proliferation;cell organization and biogenesis;DNA metabolism;RNA metabolism OR transcription;other metabolic processes;other biological processes	nucleus;other cell component	nucleic acid binding activity;other molecular function	Pf00096, Pf13909	10664	ENSG00000102974	CTCF	B5MC38; hsa:10664; P49711; Q53XI7; Q59EL8		MECP2 and associated Rett syndrome; Prion disease pathway; Model for regulation of MSMP expression in cancer cells and its proangiogenic role in ovarian tumors; Sudden infant death syndrome (SIDS) susceptibility pathways	Activation of anterior HOX genes in hindbrain development during early embryogenesis	5	0																			Not Found	Not Found	Not Found	Not Found	Not Found	Not Found	Not Found	Not Found	Not Found	Not Found	Not Found	Not Found	Not Found	Not Found	Not Found	Not Found	Not Found	Not Found	1
FALSE	High	Master Protein	Q9Y3D3	28S ribosomal protein S16, mitochondrial OS=Homo sapiens GN=MRPS16 PE=1 SV=1	0.001	7.881	12	2	6	2	137	15.3	9.5	15.77	2	protein metabolism;other metabolic processes	other membranes;cytosol;mitochondrion;translational apparatus	other molecular function	Pf00886	51021	ENSG00000182180	MRPS16	B4E032; hsa:51021; Q96Q60; Q9Y3D3	Ribosome		Mitochondrial translation initiation; Mitochondrial translation elongation; Mitochondrial translation termination	4	0	479.9	1110.9	972.2	1018.6	811.7	419.8	585.2	490.1	421.3	552.9	733	617.6	895.7	952.1	1053.5	574.6	369.2	989.6	High	High	High	High	High	High	High	High	High	High	High	High	High	High	High	High	High	High	1
FALSE	High	Master Protein	Q9H4L5	Oxysterol-binding protein-related protein 3 OS=Homo sapiens GN=OSBPL3 PE=1 SV=1	0.001	7.871	5	3	3	3	887	101.2	6.87	6.25	3	other metabolic processes;transport	plasma membrane;other membranes;cytosol;ER/Golgi;nucleus;other cell component	transporter activity;other molecular function	Pf01237, Pf15409	26031	ENSG00000070882	OSBPL3	A4D167; A4D168; A4D169; A4D170; A4D171; A4D172; B8ZZ79; B8ZZP0; hsa:26031; O14591; O43357; O43358; Q8N702; Q8N703; Q8N704; Q8NFH0; Q8NFH1; Q8NI12; Q8NI13; Q9BZF4; Q9H4L5; Q9UED6			Synthesis of bile acids and bile salts	1	0	7.9	88.5	18.2	32.2	26.8	18.2	51.2	34.6	8.8	10.6	53.8	19.5	33.5	32	29.9	24.5	17.6	40	High	High	High	High	High	High	High	High	High	High	High	High	High	High	High	High	High	High	1
FALSE	High	Master Protein	P59780	AP-3 complex subunit sigma-2 OS=Homo sapiens GN=AP3S2 PE=1 SV=1	0.001	7.866	5	1	4	1	193	22	5.22	15.37	1	cell organization and biogenesis;transport	other membranes;ER/Golgi;other cytoplasmic organelle;other cell component		Pf01217	10239	ENSG00000157823	AP3S2	B2R677; B4DGQ3; hsa:10239; O09077; O09149; P59780; Q53H83; Q99589	Lysosome			1	0	85.5	307	99.6	179.6	190.4	88	173.5	141.5	74.7	100.2	192.6	109.1	179.7	154.6	216.3	148.3	90.1	204.8	High	High	High	High	High	High	High	High	High	High	High	High	High	High	High	High	High	High	1
FALSE	High	Master Protein	Q96A35	39S ribosomal protein L24, mitochondrial OS=Homo sapiens GN=MRPL24 PE=1 SV=1	0.001	7.865	14	3	3	3	216	24.9	9.29	8.22	3	protein metabolism;other metabolic processes	other membranes;mitochondrion;translational apparatus	nucleic acid binding activity;other molecular function	Pf00467, Pf17136	79590	ENSG00000143314	MRPL24	D3DVC8; hsa:79590; Q53G65; Q53HT0; Q5SYZ9; Q5SZ00; Q5SZ02; Q96A35; Q96Q70; Q9H7G3	Ribosome		Mitochondrial translation initiation; Mitochondrial translation elongation; Mitochondrial translation termination	4	0																			High	High	High	High	High	High	High	High	High	High	High	High	High	High	High	High	High	High	1
FALSE	High	Master Protein	P20962	Parathymosin OS=Homo sapiens GN=PTMS PE=1 SV=2	0.001	7.864	22	2	2	2	102	11.5	4.16	6.97	2	DNA metabolism;other metabolic processes;other biological processes	nucleus	other molecular function	Pf03247	5763	ENSG00000159335	PTMS	hsa:5763; P20962		IL-18 signaling pathway		1	0																			Not Found	Not Found	Not Found	Not Found	Not Found	Not Found	Not Found	Not Found	Not Found	Not Found	Not Found	Not Found	Not Found	Not Found	Not Found	Not Found	Not Found	Not Found	1
FALSE	High	Master Protein	Q9H6R4	Nucleolar protein 6 OS=Homo sapiens GN=NOL6 PE=1 SV=2	0.001	7.864	3	2	2	2	1146	127.5	7.64	10.06	2	RNA metabolism OR transcription;other metabolic processes;transport	mitochondrion;nucleus;other cell component		Pf03813, Pf17403, Pf17404, Pf17405, Pf17406, Pf17407	65083	ENSG00000165271	NOL6	hsa:65083; Q5T5M3; Q5T5M4; Q7L4G6; Q8N6I0; Q8TEY9; Q8TEZ0; Q8TEZ1; Q9H675; Q9H6R4	Ribosome biogenesis in eukaryotes		Major pathway of rRNA processing in the nucleolus and cytosol; rRNA modification in the nucleus and cytosol	3	0	97	509.9	198.2	230.3	292.2	102.9	692.3	238.6	77.5	112	332.6	166.2	221.5	248.1	317.5	204.4	109.4	307.8	High	High	High	High	High	High	High	High	High	High	High	High	High	High	High	High	High	High	1
FALSE	High	Master Protein	Q7L9L4	MOB kinase activator 1B OS=Homo sapiens GN=MOB1B PE=1 SV=3	0.001	7.859	5	1	6	1	216	25.1	6.73	20.72	1	signal transduction;other biological processes	cytosol;nucleus;other cell component	enzyme regulator activity;other molecular function	Pf03637	92597	ENSG00000173542	MOB1B	B2R8U6; B4DRY3; hsa:92597; Q7L9L4; Q8IY23	Hippo signaling pathway; Hippo signaling pathway	Malignant pleural mesothelioma	Signaling by Hippo	4	0	137.3	601.1	176.3	429.5	405.9	175.4	286.4	243.2	128.1	172.3	315.4	187.6	397.4	356.2	480.8	251.8	145.8	457.3	High	High	High	High	High	High	High	High	High	High	High	High	High	High	High	High	High	High	1
FALSE	High	Master Protein	P14550	Alcohol dehydrogenase [NADP(+)] OS=Homo sapiens GN=AKR1A1 PE=1 SV=3	0.001	7.854	10	2	2	2	325	36.6	6.79	7.53	2	other metabolic processes;other biological processes	plasma membrane;other membranes;cytosol;other cell component	other molecular function	Pf00248	10327	ENSG00000117448	AKR1A1	A8KAL8; D3DQ04; hsa:10327; P14550; Q6IAZ4	Glycolysis / Gluconeogenesis; Pentose and glucuronate interconversions; Ascorbate and aldarate metabolism; Glycerolipid metabolism; Pyruvate metabolism; Metabolic pathways; Biosynthesis of cofactors; Chemical carcinogenesis	Benzo(a)pyrene metabolism; Metapathway biotransformation Phase I and II	Glutathione conjugation; Formation of xylulose-5-phosphate	12	0	57.7	236.3	77.9	160.4	167.3	63.4	148.8	119.6	57.5	66.2	172.5	79.3	177.9	136	209.2	96.9	64.9	171.6	High	High	High	High	High	High	High	High	High	High	High	High	High	High	High	High	High	High	1
FALSE	High	Master Protein	Q9UKM9	RNA-binding protein Raly OS=Homo sapiens GN=RALY PE=1 SV=1	0.001	7.847	6	2	3	2	306	32.4	9.17	9.87	2	RNA metabolism OR transcription;other metabolic processes;other biological processes	nucleus	other molecular function	Pf00076	22913	ENSG00000125970	RALY	hsa:22913; Q14621; Q2M365; Q5QPL8; Q9BQX6; Q9UJE3; Q9UKM9				0	0	142.5	287.3	238.3	331	317.4	187	217.9	285.6	136.6	178	339.7	318.1	291.7	366.8	471	181.9	97.6	260.6	High	High	High	High	High	High	High	High	High	High	High	High	High	High	High	High	High	High	1
FALSE	High	Master Protein	O14556	Glyceraldehyde-3-phosphate dehydrogenase, testis-specific OS=Homo sapiens GN=GAPDHS PE=1 SV=2	0.001	7.846	6	3	8	2	408	44.5	8.19	23.44	3	other metabolic processes;other biological processes	cytosol	other molecular function	Pf00044, Pf02800	26330	ENSG00000105679	GAPDHS	B2RC82; hsa:26330; O14556; O60823; Q6JTT9; Q9HCU6	Glycolysis / Gluconeogenesis; Metabolic pathways		Glycolysis; Association of TriC/CCT with target proteins during biosynthesis; Gluconeogenesis	5	0																			Not Found	Not Found	Not Found	Not Found	Not Found	Not Found	Not Found	Not Found	Not Found	Not Found	Not Found	Not Found	Not Found	Not Found	Not Found	Not Found	Not Found	Not Found	1
FALSE	High	Master Protein	Q13501	Sequestosome-1 OS=Homo sapiens GN=SQSTM1 PE=1 SV=1	0.001	7.846	7	2	3	2	440	47.7	5.22	13.14	2	cell cycle OR cell proliferation;cell organization and biogenesis;protein metabolism;RNA metabolism OR transcription;other metabolic processes;stress response;transport;signal transduction;other biological processes	cytosol;cytoskeleton;mitochondrion;ER/Golgi;nucleus;other cytoplasmic organelle;other cell component	signal transduction activity or receptor binding;kinase activity;other molecular function	Pf00564, Pf00569, Pf16577	8878	ENSG00000161011; ENSG00000284099	SQSTM1	A6NFN7; B2R661; B3KUW5; hsa:8878; Q13446; Q13501; Q9BUV7; Q9BVS6; Q9UEU1	Mitophagy; Autophagy; Necroptosis; Cellular senescence; Osteoclast differentiation; Amyotrophic lateral sclerosis; Pathways of neurodegeneration; Shigellosis; Fluid shear stress and atherosclerosis	IL-1 signaling pathway; RANKL/RANK signaling pathway; Brain-derived neurotrophic factor (BDNF) signaling pathway; Apoptosis-related network due to altered Notch3 in ovarian cancer; Nuclear receptors meta-pathway; NRF2 pathway; Interleukin-1 induced activation of NF-kB; Clear cell renal cell carcinoma pathways; CAMKK2 pathway; 7q11.23 copy number variation syndrome; Clock-controlled autophagy in bone metabolism	Neddylation; Interleukin-1 signaling; KEAP1-NFE2L2 pathway; Signaling by ALK fusions and activated point mutants; p75NTR recruits signalling complexes; NF-kB is activated and signals survival; Nuclear events mediated by NFE2L2; PINK1-PRKN Mediated Mitophagy; NRIF signals cell death from the nucleus; Pexophagy	30	0	309.7	368.5	181.2	241.1	276.2	133.7	220.7	281.6	120.8	345.1	209.5	202.5	318.3	296.6	415.2	187.4	184.4	404.2	High	High	High	High	High	High	High	High	High	High	High	High	High	High	High	High	High	High	1
FALSE	High	Master Protein	Q96BR5	Cytochrome c oxidase assembly factor 7 OS=Homo sapiens GN=COA7 PE=1 SV=2	0.001	7.835	7	2	5	2	231	25.7	6.02	14.67	2		mitochondrion;nucleus		Pf08238	65260	ENSG00000162377	COA7	hsa:65260; Q0P6I7; Q96BR5; Q9H9Z9	Thermogenesis			1	0	232.7	525	392.9	675.3	548.1	250.8	462.9	354.7	162.3	256.5	580.9	341.3	368.7	429.2	631.3	464.2	312.3	550.9	High	High	High	High	High	High	High	High	High	High	High	High	High	High	High	High	High	High	1
FALSE	High	Master Protein	P49815	Tuberin OS=Homo sapiens GN=TSC2 PE=1 SV=2	0.001	7.829	3	3	4	3	1807	200.5	7.31	12.12	3	transport;developmental processes;signal transduction;other biological processes	other membranes;cytosol;ER/Golgi;nucleus;other cytoplasmic organelle;other cell component	enzyme regulator activity;other molecular function	Pf02145, Pf03542, Pf11864	7249	ENSG00000103197	TSC2	A7E2E2; B4DIL8; B4DIQ7; B4DRN2; B7Z2B8; C9J378; hsa:7249; O75275; P49815; Q4LE71; Q8TAZ1	Phospholipase D signaling pathway; p53 signaling pathway; Autophagy; mTOR signaling pathway; PI3K-Akt signaling pathway; AMPK signaling pathway; Longevity regulating pathway; Cellular senescence; Thermogenesis; Insulin signaling pathway; Thyroid hormone signaling pathway; Human cytomegalovirus infection; Human papillomavirus infection; Herpes simplex virus 1 infection; Choline metabolism in cancer	AMP-activated protein kinase signaling; Target of rapamycin signaling; Follicle stimulating hormone (FSH) signaling pathway; Glioblastoma signaling pathways; Brain-derived neurotrophic factor (BDNF) signaling pathway; Nanoparticle triggered autophagic cell death; Wnt signaling pathway; BDNF-TrkB signaling; PI3K-AKT-mTOR signaling pathway and therapeutic opportunities; ATM signaling in development and disease ; Angiopoietin-like protein 8 regulatory pathway; Focal adhesion: PI3K-Akt-mTOR-signaling pathway; Clear cell renal cell carcinoma pathways; PI3K/AKT/mTOR - vitamin D3 signaling; PI3K-Akt signaling pathway; Thermogenesis; Synaptic signaling pathways associated with autism spectrum disorder; Fragile X syndrome; Neurodegeneration with brain iron accumulation (NBIA) subtypes pathway; Head and neck squamous cell carcinoma; Thyroid hormones production and peripheral downstream signaling effects; Insulin signaling; p53 transcriptional gene network; Malignant pleural mesothelioma; DYRK1A; Primary ovarian insufficiency; Monoamine transport	Constitutive Signaling by AKT1 E17K in Cancer; TP53 Regulates Metabolic Genes; AKT phosphorylates targets in the cytosol; Macroautophagy; Energy dependent regulation of mTOR by LKB1-AMPK; TBC/RABGAPs; Inhibition of TSC complex formation by PKB	49	0	19.6	90.9	26.5	58.2	44.8	28.3	52.8	42.3	13.5	24.5	56.2	23.8	45.1	35.5	57.6	34.2	17.7	68.7	High	High	High	High	High	High	High	High	High	High	High	High	High	High	High	High	High	High	1
FALSE	High	Master Protein	Q92882	Osteoclast-stimulating factor 1 OS=Homo sapiens GN=OSTF1 PE=1 SV=2	0.001	7.825	14	2	2	2	214	23.8	5.68	6.74	2	signal transduction;other biological processes	other cell component	other molecular function	Pf00018, Pf12796	26578	ENSG00000134996	OSTF1	hsa:26578; Q5W126; Q92882; Q96IJ4			Neutrophil degranulation	1	0																			High	High	High	High	High	High	High	High	High	High	High	High	High	High	High	High	High	High	1
FALSE	High	Master Protein	Q9BRX8	Redox-regulatory protein FAM213A OS=Homo sapiens GN=FAM213A PE=1 SV=3	0.001	7.824	11	2	5	2	229	25.7	8.84	17.95	2	other biological processes	non-structural extracellular;other cell component	other molecular function	Pf13911	84293	ENSG00000122378	PRXL2A	B2RD81; hsa:84293; Q6UW08; Q8N2K3; Q8NBK9; Q96JR0; Q9BRX8				0	0	25.8	93.4	29.3	77.3	81.7	33.1	66.2	55.4	21.9	30.4	81.1	29.3	69.5	53.7	88.6	39.3	20	70.3	High	High	High	High	High	High	High	High	High	High	High	High	High	High	High	High	High	High	1
FALSE	High	Master Protein	O60921	Checkpoint protein HUS1 OS=Homo sapiens GN=HUS1 PE=1 SV=1	0.001	7.824	7	1	8	1	280	31.7	6.84	25.29	1	cell cycle OR cell proliferation;cell organization and biogenesis;protein metabolism;DNA metabolism;other metabolic processes;stress response;developmental processes;signal transduction;other biological processes	cytosol;nucleus;other cell component		Pf04005	3364	ENSG00000136273	HUS1	B4DFI9; hsa:3364; O60921	Cellular senescence	ATR signaling	Regulation of TP53 Activity through Phosphorylation; Activation of ATR in response to replication stress; Processing of DNA double-strand break ends; Presynaptic phase of homologous DNA pairing and strand exchange; G2/M DNA damage checkpoint; HDR through Single Strand Annealing (SSA); Impaired BRCA2 binding to RAD51	9	0	97	461.5	119.7	259.4	205.6	125.1	261.9	185.8	86.7	117.6	309.9	147.7	196.6	172.5	291.8	226.8	99.4	283.7	High	High	High	High	High	High	High	High	High	High	High	High	High	High	High	High	High	High	1
FALSE	High	Master Protein	Q96EB6	NAD-dependent protein deacetylase sirtuin-1 OS=Homo sapiens GN=SIRT1 PE=1 SV=2	0.001	7.824	3	3	4	3	747	81.6	4.67	8.72	3	cell organization and biogenesis;protein metabolism;DNA metabolism;RNA metabolism OR transcription;other metabolic processes;stress response;developmental processes;signal transduction;other biological processes	other membranes;cytosol;mitochondrion;nucleus;other cell component	nucleic acid binding activity;other molecular function	Pf02146	23411	ENSG00000096717	SIRT1	hsa:23411; Q2XNF6; Q5JVQ0; Q96EB6; Q9GZR9; Q9Y6F0	Nicotinate and nicotinamide metabolism; Metabolic pathways; FoxO signaling pathway; AMPK signaling pathway; Longevity regulating pathway; Longevity regulating pathway; Cellular senescence; Glucagon signaling pathway; Alcoholic liver disease; Amphetamine addiction; MicroRNAs in cancer	Androgen receptor signaling pathway; Energy metabolism; Sterol regulatory element-binding proteins (SREBP) signaling; SREBF and miR33 in cholesterol and lipid homeostasis; Melatonin metabolism and effects; NAD metabolism, sirtuins and aging; NAD+ metabolism; NAD+ biosynthetic pathways; Interactions between LOXL4 and oxidative stress pathway; Somatroph axis (GH) and its relationship to dietary restriction and aging; Caloric restriction and aging; CAMKK2 pathway; 3q29 copy number variation syndrome; NAD metabolism in oncogene-induced senescence and mitochondrial dysfunction-associated senescence; Inclusion body myositis; Prostaglandin and leukotriene metabolism in senescence ; DYRK1A; Primary ovarian insufficiency; Prostaglandin and leukotriene metabolism in senescence	Regulation of HSF1-mediated heat shock response; SIRT1 negatively regulates rRNA expression; Heme signaling; Circadian Clock; Regulation of FOXO transcriptional activity by acetylation	35	0	200.4	476.3	363.5	456.6	403.1	198.5	262.6	255	184.4	168.8	324.5	308	392.3	370.2	497.4	255.7	135.9	382.9	High	High	High	High	High	High	High	High	High	High	High	High	High	High	High	High	High	High	1
FALSE	High	Master Protein	Q9BQC3	Diphthamide biosynthesis protein 2 OS=Homo sapiens GN=DPH2 PE=1 SV=1	0.001	7.82	8	2	3	2	489	52.1	5.53	10.12	2	protein metabolism;other metabolic processes	cytosol;other cell component	other molecular function	Pf01866	1802	ENSG00000132768	DPH2	A8MVC9; B2RDE3; B4DNI8; hsa:1802; O60623; Q9BQC3			Synthesis of diphthamide-EEF2	1	0	50.9	236.4	67.2	121.2	141.3	65.8	201.9	125.8	52.6	53.2	386.3	156.4	118.3	117.9	174.8	78.5	42.9	173.8	High	High	High	High	High	High	High	High	High	High	High	High	High	High	High	High	High	High	1
FALSE	High	Master Protein	Q86Y07	Serine/threonine-protein kinase VRK2 OS=Homo sapiens GN=VRK2 PE=1 SV=3	0.001	7.807	6	2	2	2	508	58.1	8.84	7.24	2	protein metabolism;other metabolic processes;stress response;signal transduction;other biological processes	other membranes;mitochondrion;ER/Golgi;nucleus;other cell component	kinase activity;other molecular function	Pf00069	7444	ENSG00000028116	VRK2	B4DKL0; D6W5D4; D6W5D6; hsa:7444; Q49AK9; Q53EU9; Q53S39; Q53S77; Q53TU1; Q86Y07; Q86Y08; Q86Y09; Q86Y10; Q86Y11; Q86Y12; Q8IXI5; Q99987			RAC1 GTPase cycle; RHOG GTPase cycle; RAC2 GTPase cycle; RAC3 GTPase cycle; RHOD GTPase cycle	5	0																			Not Found	Not Found	Not Found	Not Found	Not Found	Not Found	Not Found	Not Found	Not Found	Not Found	Not Found	Not Found	Not Found	Not Found	Not Found	Not Found	Not Found	Not Found	1
FALSE	High	Master Protein	Q86VR2	Protein FAM134C OS=Homo sapiens GN=FAM134C PE=1 SV=1	0.001	7.789	3	1	2	1	466	51.4	4.97	7.74	1	cell organization and biogenesis;other metabolic processes;other biological processes	other membranes;ER/Golgi;other cell component	other molecular function		162427	ENSG00000141699	RETREG3	B3KR75; hsa:162427; Q86VR2				0	0																			Not Found	Not Found	Not Found	Not Found	Not Found	Not Found	Not Found	Not Found	Not Found	Not Found	Not Found	Not Found	Not Found	Not Found	Not Found	Not Found	Not Found	Not Found	1
FALSE	High	Master Protein	Q00688	Peptidyl-prolyl cis-trans isomerase FKBP3 OS=Homo sapiens GN=FKBP3 PE=1 SV=1	0.001	7.787	13	3	3	3	224	25.2	9.28	8.62	3		nucleus	other molecular function	Pf00254, Pf18410	2287	ENSG00000100442	FKBP3	B2R4Q9; hsa:2287; Q00688; Q14317				0	0	311.7	782.4	224.8	1966	2288.6	712.7	555.1	473	255.8	291.3	935.5	604.3	2168.9	1891.2	2747.5	394.8	267.7	1195.9	High	High	High	High	High	High	High	High	High	High	High	High	High	High	High	High	High	High	1
FALSE	High	Master Protein	Q86YS7	C2 domain-containing protein 5 OS=Homo sapiens GN=C2CD5 PE=1 SV=1	0.001	7.769	3	2	3	2	1000	110.4	5.69	11.37	2	transport;signal transduction;other biological processes	plasma membrane;other membranes;cytosol;cytoskeleton;other cell component	other molecular function	Pf00168	9847	ENSG00000111731	C2CD5	B4DJ03; B4DRN7; B7ZLL0; F5H2A1; F5H5R1; hsa:9847; O60280; Q17RY7; Q7Z619; Q86SU3; Q86YS7			Translocation of SLC2A4 (GLUT4) to the plasma membrane	1	0																			High	High	High	High	High	High	High	High	High	High	High	High	High	High	High	High	High	High	1
FALSE	High	Master Protein	Q5TC12	ATP synthase mitochondrial F1 complex assembly factor 1 OS=Homo sapiens GN=ATPAF1 PE=1 SV=1	0.001	7.765	8	2	4	2	328	36.4	7.96	11.19	2	cell organization and biogenesis	mitochondrion		Pf06644	64756	ENSG00000123472	ATPAF1	B1AQW7; B7Z7D6; B7Z7I6; hsa:64756; Q5TC12; Q9H6E3		7q11.23 copy number variation syndrome		1	0	148.7	592.1	204.3	438	325.6	153.8	251.4	222.6	118.5	163	381.4	202.5	349.4	290.5	421.1	271.7	167.4	519.9	High	High	High	High	High	High	High	High	High	High	High	High	High	High	High	High	High	High	1
FALSE	High	Master Protein	Q9BW71	HIRA-interacting protein 3 OS=Homo sapiens GN=HIRIP3 PE=1 SV=3	0.001	7.765	6	2	3	2	556	61.9	8.54	12.05	2	cell organization and biogenesis	nucleus		Pf09649	8479	ENSG00000149929	HIRIP3	H3BSR3; hsa:8479; O75707; O75708; Q9BW71		22q11.2 copy number variation syndrome; 16p11.2 proximal deletion syndrome		2	0	60.7	180.9	93.5	146.4	126.5	75.4	113.6	101	48.1	70.2	174	89.2	118.9	112.4	168.9	106.6	53.4	141.9	High	High	High	High	High	High	High	High	High	High	High	High	High	High	High	High	High	High	1
FALSE	High	Master Protein	Q9UK99	F-box only protein 3 OS=Homo sapiens GN=FBXO3 PE=1 SV=3	0.001	7.756	7	2	4	2	471	54.5	5	19.86	2	protein metabolism;other metabolic processes;other biological processes	cytosol;nucleus;other cell component	other molecular function	Pf00646, Pf04379, Pf09346	26273	ENSG00000110429	FBXO3	B3KY16; D3DR05; hsa:26273; Q86X90; Q9H0V2; Q9NUX2; Q9UK99				0	0	73.4	489.3	99.1	190.2	210.9	98.7	354.3	226.9	63.9	83.7	340.5	124.1	204.4	203.4	244.8	123.1	88.4	249.4	High	High	High	High	High	High	High	High	High	High	High	High	High	High	High	High	High	High	1
FALSE	High	Master Protein	Q9UJV3	Probable E3 ubiquitin-protein ligase MID2 OS=Homo sapiens GN=MID2 PE=1 SV=3	0.001	7.746	4	3	4	1	735	83.2	7.39	7.5	3	protein metabolism;RNA metabolism OR transcription;other metabolic processes;stress response;other biological processes	cytoskeleton;other cell component	cytoskeletal activity;other molecular function	Pf00622, Pf00643, Pf13445, Pf18568	11043	ENSG00000080561	MID2	A6NEL8; A6PVI5; hsa:11043; Q5JYF5; Q8WWK1; Q9UJR9; Q9UJV3				0	0																			High	High	High	High	High	High	High	High	High	High	High	High	High	High	High	High	High	High	1
FALSE	High	Master Protein	P51530	DNA replication ATP-dependent helicase/nuclease DNA2 OS=Homo sapiens GN=DNA2 PE=1 SV=3	0.001	7.745	3	3	3	3	1060	120.3	7.74	7.14	3	cell cycle OR cell proliferation;cell organization and biogenesis;DNA metabolism;RNA metabolism OR transcription;other metabolic processes;stress response;signal transduction;other biological processes	mitochondrion;nucleus;other cell component	nucleic acid binding activity;other molecular function	Pf08696, Pf13086, Pf13087	1763	ENSG00000138346	DNA2	hsa:1763; P51530; Q2NKM1; Q5TC49; Q5TC50; Q6P455; Q6PI80; Q7Z6H9; Q8N346	DNA replication		Processing of DNA double-strand break ends; G2/M DNA damage checkpoint; Resolution of D-loop Structures through Holliday Junction Intermediates; Regulation of TP53 Activity through Phosphorylation; Presynaptic phase of homologous DNA pairing and strand exchange; Resolution of D-loop Structures through Synthesis-Dependent Strand Annealing (SDSA); Defective homologous recombination repair (HRR) due to BRCA1 loss of function; Defective HDR through Homologous Recombination Repair (HRR) due to PALB2 loss of BRCA1 binding function; Defective HDR through Homologous Recombination Repair (HRR) due to PALB2 loss of BRCA2/RAD51/RAD51C binding function; Impaired BRCA2 binding to PALB2; HDR through Single Strand Annealing (SSA); Impaired BRCA2 binding to RAD51; Removal of the Flap Intermediate; Removal of the Flap Intermediate from the C-strand	17	0																			Not Found	Not Found	Not Found	Not Found	Not Found	Not Found	Not Found	Not Found	Not Found	Not Found	Not Found	Not Found	Not Found	Not Found	Not Found	Not Found	Not Found	Not Found	1
FALSE	High	Master Protein	Q86X83	COMM domain-containing protein 2 OS=Homo sapiens GN=COMMD2 PE=1 SV=2	0.001	7.742	22	2	3	2	199	22.7	6.73	12.93	2		other cell component		Pf07258	51122	ENSG00000114744	COMMD2	hsa:51122; Q561V4; Q86X83; Q9H3L5; Q9Y5V1			Neddylation	1	0																			Not Found	Not Found	Not Found	Not Found	Not Found	Not Found	Not Found	Not Found	Not Found	Not Found	Not Found	Not Found	Not Found	Not Found	Not Found	Not Found	Not Found	Not Found	1
FALSE	High	Master Protein	Q9HC21	Mitochondrial thiamine pyrophosphate carrier OS=Homo sapiens GN=SLC25A19 PE=1 SV=1	0.001	7.735	9	3	4	3	320	35.5	9.55	12.34	3	other metabolic processes;transport	other membranes;mitochondrion	transporter activity	Pf00153	60386	ENSG00000125454	SLC25A19	E9PF74; hsa:60386; Q6V9R7; Q9HC21		Thiamine metabolic pathways	Vitamin B1 (thiamin) metabolism	2	0	71.5	383.3	129.9	184.3	176.7	76.2	291.6	198.7	68.6	109.7	333.9	121.7	154.1	141.6	205.9	119.3	74.7	256.6	High	High	High	High	High	High	High	High	High	High	High	High	High	High	High	High	High	High	1
FALSE	High	Master Protein	Q9H8Y5	Ankyrin repeat and zinc finger domain-containing protein 1 OS=Homo sapiens GN=ANKZF1 PE=1 SV=1	0.001	7.71	6	3	3	3	726	80.9	8.41	6.43	3	protein metabolism;other metabolic processes;stress response	other cell component	other molecular function	Pf00023, Pf18716, Pf18826	55139	ENSG00000163516	ANKZF1	hsa:55139; Q9H8Y5; Q9NVZ4				0	0																			Not Found	Not Found	Not Found	Not Found	Not Found	Not Found	Not Found	Not Found	Not Found	Not Found	Not Found	Not Found	Not Found	Not Found	Not Found	Not Found	Not Found	Not Found	1
FALSE	High	Master Protein	P46109	Crk-like protein OS=Homo sapiens GN=CRKL PE=1 SV=1	0.001	7.709	9	2	4	2	303	33.8	6.74	15.5	2	cell-cell signaling;cell organization and biogenesis;other metabolic processes;stress response;developmental processes;signal transduction;other biological processes	plasma membrane;other membranes;cytosol;nucleus;other cell component	signal transduction activity or receptor binding;other molecular function	Pf00017, Pf00018, Pf07653	1399	ENSG00000099942	CRKL	A8KA44; D3DX35; hsa:1399; P46109	MAPK signaling pathway; ErbB signaling pathway; Rap1 signaling pathway; Chemokine signaling pathway; Focal adhesion; Fc gamma R-mediated phagocytosis; Neurotrophin signaling pathway; Regulation of actin cytoskeleton; Insulin signaling pathway; Growth hormone synthesis, secretion and action; Bacterial invasion of epithelial cells; Shigellosis; Yersinia infection; Human cytomegalovirus infection; Human immunodeficiency virus 1 infection; Pathways in cancer; MicroRNAs in cancer; Renal cell carcinoma; Chronic myeloid leukemia	Androgen receptor network in prostate cancer; B cell receptor signaling pathway; IL-3 signaling pathway; Kit receptor signaling pathway; Focal adhesion; Hepatocyte growth factor receptor signaling; MAPK signaling pathway; Chemokine signaling pathway; EGF/EGFR signaling pathway; 22q11.2 copy number variation syndrome; IL-2 signaling pathway; Interferon type I signaling pathways; ErbB signaling pathway; T-cell receptor signaling pathway	Downstream signal transduction; Regulation of signaling by CBL; Erythropoietin activates RAS; Frs2-mediated activation; MET activates RAP1 and RAC1; MET receptor recycling	39	0	52.9	227.9	60.2	156.7	204.6	72.1	132.1	91.4	44.8	51.1	164.4	74.3	174.9	163	203.7	75.4	55.2	178.1	High	High	High	High	High	High	High	High	High	High	High	High	High	High	High	High	High	High	1
FALSE	High	Master Protein	Q8IY26	Presqualene diphosphate phosphatase OS=Homo sapiens GN=PPAPDC2 PE=1 SV=3	0.001	7.705	11	3	3	3	295	32.2	9.99	6.4	3	protein metabolism;other metabolic processes;stress response;other biological processes	plasma membrane;other membranes;ER/Golgi;nucleus	other molecular function	Pf01569	403313	ENSG00000205808	PLPP6	B3KY05; hsa:403313; Q5JVJ6; Q8IY26; Q8NCK9			Cholesterol biosynthesis	1	0																			High	High	High	High	High	High	High	High	High	High	High	High	High	High	High	High	High	High	1
FALSE	High	Master Protein	O95292	Vesicle-associated membrane protein-associated protein B/C OS=Homo sapiens GN=VAPB PE=1 SV=3	0.001	7.703	12	3	13	3	243	27.2	7.3	43.38	3	cell organization and biogenesis;stress response;transport;signal transduction;other biological processes	plasma membrane;other membranes;ER/Golgi;other cell component	cytoskeletal activity;other molecular function	Pf00635	9217	ENSG00000124164	VAPB	A2A2F2; hsa:9217; O95292; O95293; Q9P0H0	Cholesterol metabolism; Amyotrophic lateral sclerosis; Pathways of neurodegeneration	Ciliary landscape	Sphingolipid de novo biosynthesis; RHOC GTPase cycle; RHOA GTPase cycle; RHOG GTPase cycle; RAC2 GTPase cycle; RHOD GTPase cycle	10	0	218.6	761.6	273.1	699.5	700.5	292.9	432.1	349.9	171.5	239.3	630.7	350.3	671.4	582	827.2	354.2	261.3	724.8	High	High	High	High	High	High	High	High	High	High	High	High	High	High	High	High	High	High	1
FALSE	High	Master Protein	Q4KMP7	TBC1 domain family member 10B OS=Homo sapiens GN=TBC1D10B PE=1 SV=3	0.001	7.702	4	2	3	2	808	87.1	9.19	7.22	2	transport;other biological processes	plasma membrane;other membranes;cytosol	enzyme regulator activity	Pf00566	26000	ENSG00000169221	TBC1D10B	B9A6L0; hsa:26000; Q4KMP7; Q6IN54; Q6P530; Q71RG7; Q86VC5; Q9H8Z2; Q9NUN6; Q9UFP2			TBC/RABGAPs	1	0	42	105	74.9	72.5	168.6	59.2	174.3	166.3	57.7	40.6	206.2	167.2	110.1	104.3	150.2	53.9	32.4	120.6	High	High	High	High	High	High	High	High	High	High	High	High	High	High	High	High	High	High	1
FALSE	High	Master Protein	Q96ST2	Protein IWS1 homolog OS=Homo sapiens GN=IWS1 PE=1 SV=2	0.001	7.696	4	3	5	3	819	91.9	4.69	13.92	3	RNA metabolism OR transcription;other metabolic processes;transport;other biological processes	nucleus		Pf08711	55677	ENSG00000163166	IWS1	hsa:55677; Q2TB65; Q6P157; Q8N3E8; Q96MI7; Q96ST2; Q9NV97; Q9NWH8			Formation of RNA Pol II elongation complex ; RNA Polymerase II Pre-transcription Events	3	0	25.2	96.9	37.5	55.7	61	20.8	58.3	58.7	24.7	26	70	37.7	50.9	37.1	64.2	40.2	25.5	78.5	High	High	High	High	High	High	High	High	High	High	High	High	High	High	High	High	High	High	1
FALSE	High	Master Protein	O76071	Probable cytosolic iron-sulfur protein assembly protein CIAO1 OS=Homo sapiens GN=CIAO1 PE=1 SV=1	0.001	7.664	7	3	11	3	339	37.8	4.97	25.63	3	cell cycle OR cell proliferation;cell organization and biogenesis;protein metabolism;other metabolic processes;other biological processes	cytoskeleton;other cell component		Pf00400	9391	ENSG00000144021	CIAO1	A0MNN9; hsa:9391; O76071; Q53FM5		2q11.2 copy number variation syndrome	Cytosolic iron-sulfur cluster assembly	2	0	317.7	2310.6	318.3	671.4	765	339.9	1746.2	1059.9	252.1	295.4	1586.6	583.9	852.1	657.7	960.9	663.8	450	1115.2	High	High	High	High	High	High	High	High	High	High	High	High	High	High	High	High	High	High	1
FALSE	High	Master Protein	P27986	Phosphatidylinositol 3-kinase regulatory subunit alpha OS=Homo sapiens GN=PIK3R1 PE=1 SV=2	0.001	7.645	6	2	2	2	724	83.5	6.16	8.99	2	cell adhesion;protein metabolism;RNA metabolism OR transcription;other metabolic processes;stress response;transport;signal transduction;other biological processes	plasma membrane;other membranes;cytosol;ER/Golgi;nucleus;other cell component	signal transduction activity or receptor binding;enzyme regulator activity;other molecular function	Pf00017, Pf00620, Pf16454	5295	ENSG00000145675	PIK3R1	B3KT19; D3DWA0; E7EX19; hsa:5295; P27986; Q15747; Q4VBZ7; Q53EM6; Q8IXA2; Q8N1C5	EGFR tyrosine kinase inhibitor resistance; Endocrine resistance; Platinum drug resistance; ErbB signaling pathway; Ras signaling pathway; Rap1 signaling pathway; cAMP signaling pathway; Chemokine signaling pathway; HIF-1 signaling pathway; FoxO signaling pathway; Phosphatidylinositol signaling system; Sphingolipid signaling pathway; Phospholipase D signaling pathway; Autophagy; mTOR signaling pathway; PI3K-Akt signaling pathway; AMPK signaling pathway; Apoptosis; Longevity regulating pathway; Longevity regulating pathway; Cellular senescence; Axon guidance; VEGF signaling pathway; Osteoclast differentiation; Focal adhesion; Signaling pathways regulating pluripotency of stem cells; Platelet activation; Neutrophil extracellular trap formation; Toll-like receptor signaling pathway; C-type lectin receptor signaling pathway; JAK-STAT signaling pathway; Natural killer cell mediated cytotoxicity; T cell receptor signaling pathway; B cell receptor signaling pathway; Fc epsilon RI signaling pathway; Fc gamma R-mediated phagocytosis; TNF signaling pathway; Leukocyte transendothelial migration; Neurotrophin signaling pathway; Cholinergic synapse; Inflammatory mediator regulation of TRP channels; Regulation of actin cytoskeleton; Insulin signaling pathway; Progesterone-mediated oocyte maturation; Estrogen signaling pathway; Prolactin signaling pathway; Thyroid hormone signaling pathway; Regulation of lipolysis in adipocytes; Relaxin signaling pathway; GnRH secretion; Type II diabetes mellitus; Insulin resistance; Non-alcoholic fatty liver disease; AGE-RAGE signaling pathway in diabetic complications; Growth hormone synthesis, secretion and action; Aldosterone-regulated sodium reabsorption; Carbohydrate digestion and absorption; Alzheimer disease; Spinocerebellar ataxia; Prion disease; Bacterial invasion of epithelial cells; Shigellosis; Yersinia infection; Chagas disease; Amoebiasis; Hepatitis C; Hepatitis B; Measles; Human cytomegalovirus infection; Influenza A; Human papillomavirus infection; Human T-cell leukemia virus 1 infection; Kaposi sarcoma-associated herpesvirus infection; Herpes simplex virus 1 infection; Epstein-Barr virus infection; Human immunodeficiency virus 1 infection; Coronavirus disease; Pathways in cancer; Viral carcinogenesis; Proteoglycans in cancer; MicroRNAs in cancer; Chemical carcinogenesis; Chemical carcinogenesis; Colorectal cancer; Renal cell carcinoma; Pancreatic cancer; Endometrial cancer; Glioma; Prostate cancer; Melanoma; Chronic myeloid leukemia; Acute myeloid leukemia; Small cell lung cancer; Non-small cell lung cancer; Breast cancer; Hepatocellular carcinoma; Gastric cancer; Central carbon metabolism in cancer; Choline metabolism in cancer; PD-L1 expression and PD-1 checkpoint pathway in cancer; Diabetic cardiomyopathy; Lipid and atherosclerosis; Fluid shear stress and atherosclerosis	IL-5 signaling pathway; Androgen receptor signaling pathway; AMP-activated protein kinase signaling; MicroRNAs in cardiomyocyte hypertrophy; IL-1 signaling pathway; RANKL/RANK signaling pathway; Thyroid stimulating hormone (TSH) signaling pathway; Leptin signaling pathway; Prolactin signaling pathway; IL-7 signaling pathway; Alzheimer's disease and miRNA effects; IL-9 signaling pathway; Glioblastoma signaling pathways; B cell receptor signaling pathway; Interleukin-11 signaling pathway; Oncostatin M signaling pathway; Brain-derived neurotrophic factor (BDNF) signaling pathway; Alpha 6 beta 4 signaling pathway; Apoptosis; Bladder cancer; IL-3 signaling pathway; Kit receptor signaling pathway; Focal adhesion; RAC1/PAK1/p38/MMP2 pathway; IL6 signaling pathway; TGF-beta signaling pathway; PI3K-AKT-mTOR signaling pathway and therapeutic opportunities; VEGFA-VEGFR2 signaling; Angiopoietin-like protein 8 regulatory pathway; Chemokine signaling pathway; Focal adhesion: PI3K-Akt-mTOR-signaling pathway; Microglia pathogen phagocytosis pathway; IL-4 signaling pathway; Endometrial cancer; PI3K-Akt signaling pathway; Ebola virus infection in host; Ras signaling; Epithelial to mesenchymal transition in colorectal cancer; Non-small cell lung cancer; Breast cancer pathway; Pancreatic adenocarcinoma pathway; Acute viral myocarditis; EGF/EGFR signaling pathway; Nonalcoholic fatty liver disease; Synaptic signaling pathways associated with autism spectrum disorder; Overview of interferons-mediated signaling pathway; Translation inhibitors in chronically activated PDGFRA cells; Cancer immunotherapy by CTLA4 blockade; Measles virus infection; Small cell lung cancer; Gastrin signaling pathway; Hepatitis B infection; Head and neck squamous cell carcinoma; Melanoma; IL-18 signaling pathway; Osteoblast differentiation and related diseases; EGFR tyrosine kinase inhibitor resistance; Insulin signaling; mBDNF and proBDNF regulation of GABA neurotransmission; IL-2 signaling pathway; Modulators of TCR signaling and T cell activation; CCL18 signaling pathway; Regulation of actin cytoskeleton; Alzheimer's disease; GDNF signaling; TROP2 regulatory signaling; Interferon type I signaling pathways; Notch signaling pathway; ErbB signaling pathway; T-cell receptor signaling pathway; DNA damage response (only ATM dependent); Toll-like receptor signaling pathway	RHOC GTPase cycle; RHOA GTPase cycle; CDC42 GTPase cycle; RAC1 GTPase cycle; RAC2 GTPase cycle; RAC3 GTPase cycle; RHOB GTPase cycle; Signaling by cytosolic FGFR1 fusion mutants; Signaling by FGFR1 in disease; RHOJ GTPase cycle; Role of phospholipids in phagocytosis; Role of LAT2/NTAL/LAB on calcium mobilization; Antigen activates B Cell Receptor (BCR) leading to generation of second messengers; Downstream TCR signaling; RND2 GTPase cycle; RHOG GTPase cycle; G alpha (q) signalling events; RHOD GTPase cycle; RHOF GTPase cycle; Extra-nuclear estrogen signaling; RHOV GTPase cycle; Signaling by ALK fusions and activated point mutants; RHOU GTPase cycle; PIP3 activates AKT signaling; Synthesis of PIPs at the plasma membrane; Constitutive Signaling by Aberrant PI3K in Cancer; PI5P, PP2A and IER3 Regulate PI3K/AKT Signaling; RET signaling; Erythropoietin activates Phosphoinositide-3-kinase (PI3K); Interleukin receptor SHC signaling; Regulation of signaling by CBL; Nephrin family interactions; RAF/MAP kinase cascade; PI3K Cascade; GPVI-mediated activation cascade; Interleukin-7 signaling; Signaling by SCF-KIT; Downstream signal transduction; PI3K/AKT activation; Signaling by ALK; Tie2 Signaling; DAP12 signaling; Costimulation by the CD28 family; CD28 dependent PI3K/Akt signaling; VEGFA-VEGFR2 Pathway; Signaling by phosphorylated juxtamembrane, extracellular and kinase domain KIT mutants; Signaling by PDGFRA transmembrane, juxtamembrane and kinase domain mutants; Signaling by PDGFRA extracellular domain mutants; RND3 GTPase cycle; RND1 GTPase cycle; Interleukin-4 and Interleukin-13 signaling; PI3K events in ERBB4 signaling; PI3K events in ERBB2 signaling; Signaling by ERBB2 KD Mutants; GAB1 signalosome; Signaling by CSF1 (M-CSF) in myeloid cells; PI-3K cascade:FGFR1; PI-3K cascade:FGFR2; Signaling by FGFR2 in disease; PI-3K cascade:FGFR3; PI-3K cascade:FGFR4; Signaling by FGFR3 in disease; FLT3 Signaling; Constitutive Signaling by Ligand-Responsive EGFR Cancer Variants; Constitutive Signaling by EGFRvIII; Signaling by ERBB2 ECD mutants; Signaling by FGFR4 in disease; Signaling by FLT3 fusion proteins; Signaling by FLT3 ITD and TKD mutants; GP1b-IX-V activation signalling; MET activates PI3K/AKT signaling; Activated NTRK3 signals through PI3K; Activated NTRK2 signals through PI3K	250	0	8.3	32.9	12.4	15.8	12.6	6.2	19.9	14.2	5.9	4.5	16.5	6.6	13.3	10.5	17.2	15.8	6.9	18.9	High	High	High	High	High	High	High	High	High	High	High	High	High	High	High	High	High	High	1
FALSE	High	Master Protein	P27448	MAP/microtubule affinity-regulating kinase 3 OS=Homo sapiens GN=MARK3 PE=1 SV=4	0.001	7.638	3	2	8	1	753	84.4	9.57	22.53	2												0	0	34.6	109.1	110.5	72.7	82.8	32.5	61.9	55.2	32.6	37.3	85.3	49.9	73.3	73.7	93.5	47.6	25	89.8	High	High	High	High	High	High	High	High	High	High	High	High	High	High	High	High	High	High	1
FALSE	High	Master Protein	Q7L8L6	FAST kinase domain-containing protein 5 OS=Homo sapiens GN=FASTKD5 PE=1 SV=1	0.001	7.635	4	3	4	3	764	86.5	8.13	6.66	3	RNA metabolism OR transcription;other metabolic processes;other biological processes	mitochondrion;other cell component	nucleic acid binding activity	Pf06743, Pf08368, Pf08373	60493	ENSG00000215251	FASTKD5	hsa:60493; Q7L8L6; Q96JN3; Q9H5D1; Q9H8Y3				0	0	456.6	1334.7	582.7	852.5	921.9	565.9	806.6	625.7	403.5	495.3	971.9	600.1	751.7	752	1028.1	666.2	351.4	1072.1	High	High	High	High	High	High	High	High	High	High	High	High	High	High	High	High	High	High	1
FALSE	High	Master Protein	O60664	Perilipin-3 OS=Homo sapiens GN=PLIN3 PE=1 SV=3	0.001	7.63	5	2	4	2	434	47	5.44	11.33	2	cell organization and biogenesis;stress response;transport;other biological processes	other membranes;cytosol;ER/Golgi;other cytoplasmic organelle;other cell component		Pf03036	10226	ENSG00000105355	PLIN3	A8K4Y9; hsa:10226; K7EQF4; O60664; Q53G77; Q9BS03; Q9UBD7; Q9UP92			Late endosomal microautophagy; Triglyceride catabolism; Retrograde transport at the Trans-Golgi-Network; RHOBTB3 ATPase cycle; Lipophagy; Chaperone Mediated Autophagy	6	0	143.4	349.3	120.2	411.9	452.6	185.1	232.8	215	87.8	128.8	287.9	195.8	427.4	372.8	584.6	226	103.7	352.5	High	High	High	High	High	High	High	High	High	High	High	High	High	High	High	High	High	High	1
FALSE	High	Master Protein	Q96G25	Mediator of RNA polymerase II transcription subunit 8 OS=Homo sapiens GN=MED8 PE=1 SV=2	0.001	7.628	10	2	6	2	268	29.1	7.44	22.21	2	cell organization and biogenesis;protein metabolism;RNA metabolism OR transcription;other metabolic processes;other biological processes	nucleus	nucleic acid binding activity;other molecular function	Pf10232	112950	ENSG00000159479	MED8	A9IZ91; A9IZ92; hsa:112950; Q5JUY8; Q96FQ4; Q96G25			PPARA activates gene expression; Transcriptional regulation of white adipocyte differentiation; Generic Transcription Pathway	3	0	61.4	325.7	105.1	166.1	163.4	71.9	185.8	148.6	54.3	54.2	208.7	95	152.5	141.5	193.8	114.7	69.8	180.5	High	High	High	High	High	High	High	High	High	High	High	High	High	High	High	High	High	High	1
FALSE	High	Master Protein	Q9NQ50	39S ribosomal protein L40, mitochondrial OS=Homo sapiens GN=MRPL40 PE=1 SV=1	0.001	7.614	8	1	5	1	206	24.5	9.63	16.08	1	protein metabolism;other metabolic processes;other biological processes	other membranes;mitochondrion;translational apparatus;nucleus		Pf09812	64976	ENSG00000185608	MRPL40	B3KVZ7; hsa:64976; O95134; Q9NQ50		22q11.2 copy number variation syndrome	Mitochondrial translation initiation; Mitochondrial translation elongation; Mitochondrial translation termination	4	0	22.7	76.5	46.6	55	72.1	22.2	61.3	51.7	20.5	26.8	65.8	34.9	64.9	62.9	77.5	38.2	15	50.7	High	High	High	High	High	High	High	High	High	High	High	High	High	High	High	High	High	High	1
FALSE	High	Master Protein	Q9H6Y2	WD repeat-containing protein 55 OS=Homo sapiens GN=WDR55 PE=1 SV=2	0.001	7.613	5	1	2	1	383	42	4.92	6.85	1	RNA metabolism OR transcription;other metabolic processes	nucleus;other cell component		Pf00400, Pf12894	54853	ENSG00000120314	WDR55	hsa:54853; Q9H6Y2; Q9NXK4				0	0	63.7	222.5	83.4	155.1	161.5	68.5	123.7	101.9	60.1	37	136.7	78.6	196.4	124.5	200.1	104	56.3	156.1	High	High	High	High	High	High	High	High	High	High	High	High	High	High	High	High	High	High	1
FALSE	High	Master Protein	P15104	Glutamine synthetase OS=Homo sapiens GN=GLUL PE=1 SV=4	0.001	7.605	8	2	5	2	373	42	6.89	17.96	2	cell cycle OR cell proliferation;protein metabolism;other metabolic processes;stress response;developmental processes;other biological processes	plasma membrane;other membranes;cytosol;mitochondrion;ER/Golgi;other cell component	other molecular function	Pf00120, Pf03951	2752	ENSG00000135821	GLUL	hsa:2752; P15104; Q499Y9; Q5T9Z1; Q7Z3W4; Q8IZ17	Arginine biosynthesis; Alanine, aspartate and glutamate metabolism; Glyoxylate and dicarboxylate metabolism; Nitrogen metabolism; Metabolic pathways; Biosynthesis of amino acids; Necroptosis; Glutamatergic synapse; GABAergic synapse	TNF-alpha signaling pathway; Amino acid metabolism	Glutamate and glutamine metabolism; Astrocytic Glutamate-Glutamine Uptake And Metabolism	13	0	154	1217.8	203.4	420.8	370.2	196	725.1	574.4	91.1	172.1	775.4	200.5	423.9	334.7	494.8	487.5	300.3	567.2	High	High	High	High	High	High	High	High	High	High	High	High	High	High	High	High	High	High	1
FALSE	High	Master Protein	Q8NBF6	Late secretory pathway protein AVL9 homolog OS=Homo sapiens GN=AVL9 PE=1 SV=1	0.001	7.601	4	2	3	2	648	71.9	6.21	10.39	2	other biological processes	other membranes;other cytoplasmic organelle;other cell component		Pf09794	23080	ENSG00000105778	AVL9	hsa:23080; Q8NBF6; Q92573				0	0																			High	High	High	High	High	High	High	High	High	High	High	High	High	High	High	High	High	High	1
FALSE	High	Master Protein	Q15058	Kinesin-like protein KIF14 OS=Homo sapiens GN=KIF14 PE=1 SV=1	0.001	7.597	2	3	8	3	1648	186.4	7.91	15.08	3	cell adhesion;cell cycle OR cell proliferation;cell organization and biogenesis;protein metabolism;other metabolic processes;developmental processes;other biological processes	cytosol;cytoskeleton;nucleus;other cell component	cytoskeletal activity;other molecular function	Pf00225, Pf00498, Pf16183	9928	ENSG00000118193	KIF14	hsa:9928; Q14CI8; Q15058; Q4G0A5; Q5T1W3			RHO GTPases activate CIT; RND2 GTPase cycle; RND1 GTPase cycle	3	0	120.3	540.2	141.1	243.7	369.3	144.9	266	216.4	118.4	139.5	250.6	178.9	418.8	314.2	438.8	189.5	237.6	441.7	High	High	High	High	High	High	High	High	High	High	High	High	High	High	High	High	High	High	1
FALSE	High	Master Protein	Q3YEC7	Rab-like protein 6 OS=Homo sapiens GN=RABL6 PE=1 SV=2	0.001	7.592	4	2	3	2	729	79.5	5.22	10.65	2		cytosol;cytoskeleton;nucleus;other cell component	other molecular function	Pf00071	55684	ENSG00000196642	RABL6	A8QVZ7; A8QVZ8; C6K8I4; C6K8I5; hsa:55684; Q3YEC7; Q4F968; Q5T5R7; Q8IWK1; Q8TCL4; Q8WU94; Q96SR8; Q9BU21; Q9H935				0	0	234.8	844	665.6	413.9	370.6	229	608.6	431.5	192.6	190.5	760.7	313.6	438.9	518.8	540	318	176.4	484.8	High	High	High	High	High	High	High	High	High	High	High	High	High	High	High	High	High	High	1
FALSE	High	Master Protein	Q9Y6Y8	SEC23-interacting protein OS=Homo sapiens GN=SEC23IP PE=1 SV=1	0.001	7.592	3	3	3	3	1000	111	5.54	5.97	3	cell organization and biogenesis;transport	other membranes;cytosol;ER/Golgi;other cell component	other molecular function	Pf00536, Pf02862	11196	ENSG00000107651	SEC23IP	D3DRD2; hsa:11196; Q8IXH5; Q9BUK5; Q9Y6Y8			COPII-mediated vesicle transport	1	0	35.7	127.8	32.9	64.9	88.8	43.3	96.3	71	31.1	35.7	148.1	84.6	88.9	78.8	116.9	48.9	36.7	112.5	High	High	High	High	High	High	High	High	High	High	High	High	High	High	High	High	High	High	1
FALSE	High	Master Protein	Q96G03	Phosphoglucomutase-2 OS=Homo sapiens GN=PGM2 PE=1 SV=4	0.001	7.588	5	3	3	3	612	68.2	6.73	7.6	3	other metabolic processes	non-structural extracellular;cytosol;other cell component	other molecular function	Pf00408, Pf02878, Pf02879, Pf02880	55276	ENSG00000169299	PGM2	B4E0G8; hsa:55276; Q53FP5; Q5QTR0; Q96G03; Q9H0P9; Q9NV22	Glycolysis / Gluconeogenesis; Pentose phosphate pathway; Galactose metabolism; Purine metabolism; Starch and sucrose metabolism; Amino sugar and nucleotide sugar metabolism; Metabolic pathways; Biosynthesis of nucleotide sugars	Clear cell renal cell carcinoma pathways; Glucuronidation	Neutrophil degranulation; Pentose phosphate pathway	12	0	184.5	597.4	271	547.1	564	213.6	312.1	285.5	167.5	212.2	363.4	209.2	617.9	417.3	699.2	276.1	224.4	517.9	High	High	High	High	High	High	High	High	High	High	High	High	High	High	High	High	High	High	1
FALSE	High	Master Protein	O15084	Serine/threonine-protein phosphatase 6 regulatory ankyrin repeat subunit A OS=Homo sapiens GN=ANKRD28 PE=1 SV=5	0.001	7.588	3	2	5	2	1053	112.9	6.25	13.47	2		cytosol;nucleus		Pf00023, Pf13637	23243	ENSG00000206560	ANKRD28	B4DES5; hsa:23243; O15084; Q1WWL4; Q29RW6; Q3B857; Q6ULS0; Q6ZT57			Telomere Extension By Telomerase; COPII-mediated vesicle transport	2	0	178.3	565.5	156	288.1	316.2	164.5	355.9	282.2	122.3	154.4	406	215.5	290.7	254.1	393.6	218.2	153.2	428.6	High	High	High	High	High	High	High	High	High	High	High	High	High	High	High	High	High	High	1
FALSE	High	Master Protein	Q9H300	Presenilins-associated rhomboid-like protein, mitochondrial OS=Homo sapiens GN=PARL PE=1 SV=2	0.001	7.581	8	2	2	2	379	42.2	9.79	7.74	2	cell organization and biogenesis;protein metabolism;other metabolic processes;other biological processes	other membranes;mitochondrion;nucleus	other molecular function	Pf01694	55486	ENSG00000175193	PARL	hsa:55486; Q96CQ4; Q9BTJ6; Q9H300; Q9P1E3		2q11.2 copy number variation syndrome	Processing of SMDT1	2	0	138.9	521.6	166.3	287.7	278.5	136.5	263.8	213.4	116.7	154.6	306.3	189.7	283.7	211.6	322.8	204.9	135.7	381.1	High	High	High	High	High	High	High	High	High	High	High	High	High	High	High	High	High	High	1
FALSE	High	Master Protein	Q16539	Mitogen-activated protein kinase 14 OS=Homo sapiens GN=MAPK14 PE=1 SV=3	0.001	7.58	8	3	6	2	360	41.3	5.78	7.4	3	protein metabolism;RNA metabolism OR transcription;other metabolic processes;stress response;transport;developmental processes;signal transduction;other biological processes	non-structural extracellular;cytosol;cytoskeleton;mitochondrion;nucleus;other cell component	enzyme regulator activity;kinase activity;other molecular function	Pf00069	1432	ENSG00000112062	MAPK14	A6ZJ92; A8K6P4; B0LPH0; B5TY32; hsa:1432; O60776; Q13083; Q14084; Q16539; Q8TDX0	Endocrine resistance; MAPK signaling pathway; Rap1 signaling pathway; FoxO signaling pathway; Sphingolipid signaling pathway; Oocyte meiosis; Cellular senescence; Adrenergic signaling in cardiomyocytes; VEGF signaling pathway; Osteoclast differentiation; Signaling pathways regulating pluripotency of stem cells; Platelet activation; Neutrophil extracellular trap formation; Toll-like receptor signaling pathway; NOD-like receptor signaling pathway; RIG-I-like receptor signaling pathway; C-type lectin receptor signaling pathway; IL-17 signaling pathway; Th1 and Th2 cell differentiation; Th17 cell differentiation; T cell receptor signaling pathway; Fc epsilon RI signaling pathway; TNF signaling pathway; Leukocyte transendothelial migration; Thermogenesis; Neurotrophin signaling pathway; Retrograde endocannabinoid signaling; Dopaminergic synapse; Inflammatory mediator regulation of TRP channels; GnRH signaling pathway; Progesterone-mediated oocyte maturation; Prolactin signaling pathway; Relaxin signaling pathway; Non-alcoholic fatty liver disease; AGE-RAGE signaling pathway in diabetic complications; Growth hormone synthesis, secretion and action; Alcoholic liver disease; Amyotrophic lateral sclerosis; Prion disease; Pathways of neurodegeneration; Epithelial cell signaling in Helicobacter pylori infection; Pathogenic Escherichia coli infection; Shigellosis; Salmonella infection; Pertussis; Yersinia infection; Leishmaniasis; Chagas disease; Toxoplasmosis; Tuberculosis; Hepatitis B; Human cytomegalovirus infection; Kaposi sarcoma-associated herpesvirus infection; Epstein-Barr virus infection; Human immunodeficiency virus 1 infection; Coronavirus disease; Proteoglycans in cancer; Chemical carcinogenesis; PD-L1 expression and PD-1 checkpoint pathway in cancer; Diabetic cardiomyopathy; Lipid and atherosclerosis; Fluid shear stress and atherosclerosis	Physiological and pathological hypertrophy of the heart; Angiogenesis; Energy metabolism; MicroRNAs in cardiomyocyte hypertrophy; IL-1 signaling pathway; RANKL/RANK signaling pathway; Thyroid stimulating hormone (TSH) signaling pathway; Leptin signaling pathway; Follicle stimulating hormone (FSH) signaling pathway; TNF-related weak inducer of apoptosis (TWEAK) signaling pathway; Prolactin signaling pathway; Thymic stromal lymphopoietin (TSLP) signaling pathway; Androgen receptor network in prostate cancer; B cell receptor signaling pathway; AGE/RAGE pathway; Corticotropin-releasing hormone signaling pathway; Parkinson's disease pathway; Oncostatin M signaling pathway; Brain-derived neurotrophic factor (BDNF) signaling pathway; Cardiac progenitor differentiation; Alpha 6 beta 4 signaling pathway; Amyotrophic lateral sclerosis (ALS); Interleukin-1 (IL-1) structural pathway; Cardiac hypertrophic response; Kit receptor signaling pathway; RAC1/PAK1/p38/MMP2 pathway; Photodynamic therapy-induced NFE2L2 (NRF2) survival signaling; Hepatitis C and hepatocellular carcinoma; TGF-beta signaling pathway; Hypothesized pathways in pathogenesis of cardiovascular disease; MAPK signaling pathway; Novel intracellular components of RIG-I-like receptor pathway; Canonical and non-canonical TGF-B signaling; VEGFA-VEGFR2 signaling; Angiopoietin-like protein 8 regulatory pathway; IL-4 signaling pathway; p38 MAPK signaling pathway; Oxidative stress response; MAPK cascade; Epithelial to mesenchymal transition in colorectal cancer; Thermogenesis; miRNA role in immune response in sepsis; Non-genomic actions of 1,25 dihydroxyvitamin D3; EGF/EGFR signaling pathway; Resistin as a regulator of inflammation; Vitamin D in inflammatory diseases; Signal transduction through IL1R; Regulatory circuits of the STAT3 signaling pathway; Leukocyte-intrinsic Hippo pathway functions; Translation inhibitors in chronically activated PDGFRA cells; Gastrin signaling pathway; Hepatitis B infection; Netrin-UNC5B signaling pathway; FGFR3 signaling in chondrocyte proliferation and terminal differentiation; Osteoblast differentiation and related diseases; Insulin signaling; Host-pathogen interaction of human coronaviruses - apoptosis; Host-pathogen interaction of human coronaviruses - MAPK signaling; Host-pathogen interaction of human coronaviruses - interferon induction; Neuroinflammation; Malignant pleural mesothelioma; Th17 cell differentiation pathway; GDNF signaling; Hippocampal synaptogenesis and neurogenesis; Comprehensive IL-17A signaling; Interferon type I signaling pathways; T-cell receptor signaling pathway; Estrogen signaling pathway; Serotonin HTR1 group and FOS pathway; Monoamine transport; Toll-like receptor signaling pathway	Neutrophil degranulation; NOD1/2 Signaling Pathway; activated TAK1 mediates p38 MAPK activation; Regulation of TP53 Activity through Phosphorylation; Oxidative Stress Induced Senescence; VEGFA-VEGFR2 Pathway; Myogenesis; ADP signalling through P2Y purinoceptor 1; p38MAPK events; DSCAM interactions; Activation of PPARGC1A (PGC-1alpha) by phosphorylation; ERK/MAPK targets; KSRP (KHSRP) binds and destabilizes mRNA; Activation of the AP-1 family of transcription factors; Platelet sensitization by LDL; RHO GTPases Activate NADPH Oxidases; CD163 mediating an anti-inflammatory response	150	1																			High	High	High	High	High	High	High	High	High	High	High	High	High	High	High	High	High	High	1
FALSE	High	Master Protein	O43542	DNA repair protein XRCC3 OS=Homo sapiens GN=XRCC3 PE=1 SV=1	0.001	7.578	8	2	3	2	346	37.8	8.48	6.87	2	cell organization and biogenesis;DNA metabolism;other metabolic processes;stress response;other biological processes	cytosol;mitochondrion;nucleus;other cell component	nucleic acid binding activity;other molecular function	Pf08423	7517	ENSG00000126215	XRCC3	hsa:7517; O43542; O43568; Q9BU18	Homologous recombination	Fluoropyrimidine activity; Male infertility	Resolution of D-loop Structures through Holliday Junction Intermediates; Resolution of D-loop Structures through Synthesis-Dependent Strand Annealing (SDSA); Homologous DNA Pairing and Strand Exchange	7	0																			Not Found	Not Found	Not Found	Not Found	Not Found	Not Found	Not Found	Not Found	Not Found	Not Found	Not Found	Not Found	Not Found	Not Found	Not Found	Not Found	Not Found	Not Found	1
FALSE	High	Master Protein	Q8IWJ2	GRIP and coiled-coil domain-containing protein 2 OS=Homo sapiens GN=GCC2 PE=1 SV=4	0.001	7.573	2	3	5	3	1684	195.8	5.14	9.85	3	cell organization and biogenesis;transport;other biological processes	cytosol;ER/Golgi;nucleus	other molecular function	Pf01465, Pf16704	9648	ENSG00000135968	GCC2	A6H8X8; hsa:9648; O15045; Q4ZG46; Q8IWJ2; Q8TDH3; Q9H2G8	Salmonella infection	Deregulation of Rab and Rab effector genes in bladder cancer	Signaling by ALK fusions and activated point mutants; Retrograde transport at the Trans-Golgi-Network	4	0	24.9	128.2	23.5	64.7	69.5	27.1	91.1	60.4	19.1	26	99	40.7	65.8	43.7	78.2	57.6	26.3	76.7	High	High	High	High	High	High	High	High	High	High	High	High	High	High	High	High	High	High	1
FALSE	High	Master Protein	Q8NB37	Parkinson disease 7 domain-containing protein 1 OS=Homo sapiens GN=PDDC1 PE=1 SV=1	0.001	7.569	8	2	10	2	220	23.3	6.61	23.41	2	other metabolic processes	other cell component	other molecular function		347862	ENSG00000177225	GATD1	B7ZKW5; hsa:347862; Q2NL76; Q6ZQY0; Q8NAE0; Q8NB37				0	0																			High	High	High	High	High	High	High	High	High	High	High	High	High	High	High	High	High	High	1
FALSE	High	Master Protein	O75348	V-type proton ATPase subunit G 1 OS=Homo sapiens GN=ATP6V1G1 PE=1 SV=3	0.001	7.56	9	1	2	1	118	13.7	8.79	7.78	1	cell organization and biogenesis;transport;other biological processes	plasma membrane;other membranes;cytosol;other cytoplasmic organelle;other cell component	transporter activity;other molecular function	Pf03179	9550	ENSG00000136888	ATP6V1G1	hsa:9550; O75348; Q6IB33	Oxidative phosphorylation; Metabolic pathways; Phagosome; mTOR signaling pathway; Synaptic vesicle cycle; Collecting duct acid secretion; Vibrio cholerae infection; Epithelial cell signaling in Helicobacter pylori infection; Human papillomavirus infection; Rheumatoid arthritis	Osteoclast signaling; Proximal tubule transport	Amino acids regulate mTORC1; ROS and RNS production in phagocytes; Insulin receptor recycling; Transferrin endocytosis and recycling; Ion channel transport	17	0	54.1	191.4	68.1	178.6	202.3	78.9	110.5	81.5	33.6	46.1	155	85.3	204.7	186.8	246.3	80.1	44.2	173.6	High	High	High	High	High	High	High	High	High	High	High	High	High	High	High	High	High	High	1
FALSE	High	Master Protein	Q9BPU6	Dihydropyrimidinase-related protein 5 OS=Homo sapiens GN=DPYSL5 PE=1 SV=1	0.001	7.553	5	2	2	2	564	61.4	7.2	8.19	2	cell organization and biogenesis;developmental processes;signal transduction;other biological processes	cytosol;other cell component	other molecular function	Pf01979	56896	ENSG00000157851	DPYSL5	hsa:56896; Q8TCL6; Q9BPU6; Q9NQC4; Q9NRY9	Axon guidance		CRMPs in Sema3A signaling	2	0																			High	High	High	High	High	High	High	High	High	High	High	High	High	High	High	High	High	High	1
FALSE	High	Master Protein	O43768	Alpha-endosulfine OS=Homo sapiens GN=ENSA PE=1 SV=1	0.001	7.551	25	3	4	3	121	13.4	7.24	9.53	3	cell cycle OR cell proliferation;other biological processes	nucleus;other cell component	signal transduction activity or receptor binding;enzyme regulator activity;other molecular function	Pf04667	2029	ENSG00000143420	ENSA	A8K1Z9; E9PB69; hsa:2029; O43768; Q5T5H2; Q68D48; Q6FHW0; Q6IAM4; Q6NUL2; Q6VUC6; Q6VUC7; Q6VUC8; Q6VUC9; Q6VUD0; Q6VUD1; Q9NRZ0			MASTL Facilitates Mitotic Progression	1	0																			High	High	High	High	High	High	High	High	High	High	High	High	High	High	High	High	High	High	1
FALSE	High	Master Protein	Q6Y1H2	Very-long-chain (3R)-3-hydroxyacyl-[acyl-carrier protein] dehydratase 2 OS=Homo sapiens GN=PTPLB PE=1 SV=1	0.001	7.547	8	2	5	2	254	28.4	9.55	13.53	2	other metabolic processes	other membranes;ER/Golgi	other molecular function	Pf04387	201562	ENSG00000206527	HACD2	hsa:201562; Q6Y1H2	Fatty acid elongation; Biosynthesis of unsaturated fatty acids; Metabolic pathways; Fatty acid metabolism		Synthesis of very long-chain fatty acyl-CoAs	5	0	69.9	259.7	106.1	156.3	138.1	93	127.6	125.7	63	91.6	215.7	118.8	144.3	113.8	181.1	116.5	79.6	227.9	High	High	High	High	High	High	High	High	High	High	High	High	High	High	High	High	High	High	1	Met-loss [N-Term]
FALSE	High	Master Protein	Q96N66	Lysophospholipid acyltransferase 7 OS=Homo sapiens GN=MBOAT7 PE=1 SV=2	0.001	7.541	6	2	6	2	472	52.7	8.97	13.57	2	other metabolic processes;developmental processes;other biological processes	other membranes;ER/Golgi;other cell component	other molecular function	Pf03062	79143	ENSG00000125505; ENSG00000273592; ENSG00000274194; ENSG00000275118; ENSG00000276935; ENSG00000277025; ENSG00000277733; ENSG00000277923; ENSG00000278322; ENSG00000278519	MBOAT7	A9C4B6; B0V3I5; B4DQ87; hsa:79143; Q05DF0; Q7L5N2; Q96N66; Q99908; Q9BPV2; Q9BRE9	Glycerophospholipid metabolism		Acyl chain remodelling of PI	2	0	104.9	332.6	107.9	247.7	272.9	115.2	200.1	207.1	92.3	122.9	255.1	155.8	269.4	203.2	335.8	154.7	113.4	304.8	High	High	High	High	High	High	High	High	High	High	High	High	High	High	High	High	High	High	1
FALSE	High	Master Protein	Q9BY50	Signal peptidase complex catalytic subunit SEC11C OS=Homo sapiens GN=SEC11C PE=1 SV=3	0.001	7.54	10	2	4	2	192	21.5	9.2	9.24	2	protein metabolism;other metabolic processes	other membranes;ER/Golgi	other molecular function	Pf00717	90701	ENSG00000166562	SEC11C	B2RAA3; hsa:90701; Q9BY50	Protein export		SRP-dependent cotranslational protein targeting to membrane; Synthesis, secretion, and inactivation of Glucagon-like Peptide-1 (GLP-1); Synthesis, secretion, and inactivation of Glucose-dependent Insulinotropic Polypeptide (GIP); Synthesis, secretion, and deacylation of Ghrelin	5	0																			High	High	High	High	High	High	High	High	High	High	High	High	High	High	High	High	High	High	1
FALSE	High	Master Protein	Q16644	MAP kinase-activated protein kinase 3 OS=Homo sapiens GN=MAPKAPK3 PE=1 SV=1	0.001	7.528	8	2	2	2	382	43	7.28	7.5	2	protein metabolism;other metabolic processes;transport;signal transduction;other biological processes	cytosol;nucleus;other cell component	kinase activity;other molecular function	Pf00069	7867	ENSG00000114738	MAPKAPK3	B5BU67; hsa:7867; Q16644	MAPK signaling pathway; VEGF signaling pathway	Fas ligand pathway and stress induction of heat shock proteins; MAPK signaling pathway; Serotonin HTR1 group and FOS pathway	VEGFA-VEGFR2 Pathway; Oxidative Stress Induced Senescence; p38MAPK events; activated TAK1 mediates p38 MAPK activation	9	0	58.8	395.6	61.7	122.5	153.9	70.9	292.8	181.6	44	71.3	283	96.3	163.3	130.1	182.5	98.5	76	199.6	High	High	High	High	High	High	High	High	High	High	High	High	High	High	High	High	High	High	1
FALSE	High	Master Protein	P82673	28S ribosomal protein S35, mitochondrial OS=Homo sapiens GN=MRPS35 PE=1 SV=1	0.001	7.521	8	2	3	2	323	36.8	8.24	6.27	2	protein metabolism;other metabolic processes	other membranes;mitochondrion;translational apparatus	other molecular function	Pf10213	60488	ENSG00000061794	MRPS35	hsa:60488; P82673; Q32LZ1; Q6P4C6; Q7L1M6; Q8NBP4; Q96AI0; Q9H044; Q9HC14; Q9P1R5			Mitochondrial translation initiation; Mitochondrial translation elongation; Mitochondrial translation termination	3	0																			High	High	High	High	High	High	High	High	High	Not Found	High	High	High	High	High	High	High	High	1
FALSE	High	Master Protein	O95714	E3 ubiquitin-protein ligase HERC2 OS=Homo sapiens GN=HERC2 PE=1 SV=2	0.001	7.499	1	2	2	2	4834	526.9	6.28	5.54	2	protein metabolism;DNA metabolism;other metabolic processes;stress response;transport;other biological processes	plasma membrane;other membranes;cytosol;cytoskeleton;nucleus;other cell component	enzyme regulator activity;other molecular function	Pf00173, Pf00415, Pf00569, Pf00632, Pf03256, Pf06701, Pf11515	8924	ENSG00000128731	HERC2	hsa:8924; O95714; Q86SV7; Q86SV8; Q86SV9; Q86YY3; Q86YY4; Q86YY5; Q86YY6; Q86YY7; Q86YY8; Q86YY9; Q86YZ0; Q86YZ1	Ubiquitin mediated proteolysis	Prader-Willi and Angelman syndrome	SUMOylation of DNA damage response and repair proteins; Antigen processing: Ubiquitination & Proteasome degradation; Recruitment and ATM-mediated phosphorylation of repair and signaling proteins at DNA double strand breaks; Processing of DNA double-strand break ends; G2/M DNA damage checkpoint; Nonhomologous End-Joining (NHEJ)	8	0	59.4	218.8	64.6	124.9	171.1	82.4	157.5	133.1	62.3	67.6	163	96.1	155.6	140.1	199.9	105.4	63.5	161.9	High	High	High	High	High	High	High	High	High	High	High	High	High	High	High	High	High	High	1
FALSE	High	Master Protein	P17655	Calpain-2 catalytic subunit OS=Homo sapiens GN=CAPN2 PE=1 SV=6	0.001	7.486	4	3	18	3	700	79.9	4.98	42.52	3	protein metabolism;other metabolic processes;stress response;developmental processes;other biological processes	plasma membrane;other membranes;cytosol;cytoskeleton;mitochondrion;ER/Golgi;nucleus;other cytoplasmic organelle;other cell component	cytoskeletal activity;other molecular function	Pf00648, Pf01067, Pf13833	824	ENSG00000162909	CAPN2	A6NDG7; B7ZA96; E7ES58; hsa:824; P17655; Q16738; Q6PJT3; Q8WU26; Q9HBB1	Protein processing in endoplasmic reticulum; Apoptosis; Necroptosis; Cellular senescence; Focal adhesion; Alzheimer disease; Pathways of neurodegeneration; Shigellosis	Integrin-mediated cell adhesion; Alzheimer's disease and miRNA effects; Focal adhesion; VEGFA-VEGFR2 signaling; Alzheimer's disease	Degradation of the extracellular matrix; Deregulated CDK5 triggers multiple neurodegenerative pathways in Alzheimer's disease models	15	0	886.5	2767.6	1263	2745.9	2875.1	1150.4	1636.3	1398	783.3	1011.6	2077.3	1335.9	3023.9	2511.1	3501.2	1336.1	932.2	2960.7	High	High	High	High	High	High	High	High	High	High	High	High	High	High	High	High	High	High	1	Met-loss [N-Term]
FALSE	High	Master Protein	Q86YN1	Dolichyldiphosphatase 1 OS=Homo sapiens GN=DOLPP1 PE=1 SV=1	0.001	7.481	5	1	4	1	238	27	9.44	12.68	1	protein metabolism;other metabolic processes	other membranes;ER/Golgi;other cell component	other molecular function	Pf01569	57171	ENSG00000167130	DOLPP1	A8K3U8; B0QZG4; hsa:57171; Q86YN1; Q96GF8; Q9Y3G1	N-Glycan biosynthesis; Metabolic pathways		Synthesis of Dolichyl-phosphate	3	0																			Not Found	Not Found	Not Found	Not Found	Not Found	Not Found	Not Found	Not Found	Not Found	Not Found	Not Found	Not Found	Not Found	Not Found	Not Found	Not Found	Not Found	Not Found	1
FALSE	High	Master Protein	Q8NDF8	Non-canonical poly(A) RNA polymerase PAPD5 OS=Homo sapiens GN=PAPD5 PE=1 SV=2	0.001	7.48	6	2	2	2	572	63.2	8.98	7.51	2	cell cycle OR cell proliferation;DNA metabolism;RNA metabolism OR transcription;other metabolic processes;other biological processes	plasma membrane;other membranes;cytosol;nucleus;other cell component	nucleic acid binding activity;other molecular function	Pf01909, Pf03828	64282	ENSG00000121274	TENT4B	B4DV38; hsa:64282; Q8NDF8; Q9NW67; Q9Y6C0	RNA degradation			1	0	45.5	255.7	99.3	106.2	92.7	40.2	96.2	77.7	35.2	53	121	50.3	90.4	97.6	99	65.4	23.8	104.2	High	High	High	High	High	High	High	High	High	High	High	High	High	High	High	High	High	High	1
FALSE	High	Master Protein	P10606	Cytochrome c oxidase subunit 5B, mitochondrial OS=Homo sapiens GN=COX5B PE=1 SV=2	0.001	7.467	9	1	5	1	129	13.7	8.81	19.6	1	other metabolic processes;transport;other biological processes	other membranes;mitochondrion	transporter activity;other molecular function	Pf01215	1329	ENSG00000135940	COX5B	hsa:1329; P10606; Q53YB7; Q96J18; Q99610	Oxidative phosphorylation; Metabolic pathways; Cardiac muscle contraction; Thermogenesis; Non-alcoholic fatty liver disease; Alzheimer disease; Parkinson disease; Amyotrophic lateral sclerosis; Huntington disease; Prion disease; Pathways of neurodegeneration; Chemical carcinogenesis; Diabetic cardiomyopathy	Electron transport chain: OXPHOS system in mitochondria; Nonalcoholic fatty liver disease; Mitochondrial complex IV assembly	Respiratory electron transport; TP53 Regulates Metabolic Genes; Cytoprotection by HMOX1	19	0	282	724.5	297.4	1023.2	1219.1	388.7	457.8	366.4	271.1	257.9	711.8	463.5	1114	1094.5	1316.8	336.6	203.4	803.4	High	High	High	High	High	High	High	High	High	High	High	High	High	High	High	High	High	High	1
FALSE	High	Master Protein	Q9NQ48	Leucine zipper transcription factor-like protein 1 OS=Homo sapiens GN=LZTFL1 PE=1 SV=1	0.001	7.451	9	2	2	2	299	34.6	5.36	7.51	2	other biological processes	cytosol;cytoskeleton;other cell component	other molecular function	Pf15294	54585	ENSG00000163818	LZTFL1	B3KSI9; B4E0K7; hsa:54585; Q8TC61; Q9NQ48; Q9NQ56		Ciliary landscape; Genes related to primary cilium development (based on CRISPR); Ciliopathies; Bardet-Biedl syndrome	BBSome-mediated cargo-targeting to cilium	5	0																			High	High	High	High	High	High	High	High	High	High	High	High	High	High	High	High	High	High	1
FALSE	High	Master Protein	Q9UQ13	Leucine-rich repeat protein SHOC-2 OS=Homo sapiens GN=SHOC2 PE=1 SV=2	0.001	7.45	4	2	2	2	582	64.8	8.46	8.61	2	signal transduction;other biological processes	cytosol;nucleus;other cell component	enzyme regulator activity;other molecular function	Pf13855	8036	ENSG00000108061	SHOC2	A8K9W8; B3KR23; hsa:8036; O76063; Q5VZS8; Q5VZS9; Q9UQ13	Ras signaling pathway	Ras signaling; 22q11.2 copy number variation syndrome	RAF activation; SHOC2 M1731 mutant abolishes MRAS complex function; Gain-of-function MRAS complexes activate RAF signaling	6	0	44	152.6	49.8	99.2	102.7	43.7	72.6	66.5	32.1	46.2	88.1	50.5	98.4	67.3	108.7	59.7	51.1	125.7	High	High	High	High	High	High	High	High	High	High	High	High	High	High	High	High	High	High	1
FALSE	High	Master Protein	O43709	Ribosome biogenesis methyltransferase WBSCR22 OS=Homo sapiens GN=WBSCR22 PE=1 SV=2	0.001	7.439	11	2	3	2	281	31.9	8.73	15.26	2	cell organization and biogenesis;RNA metabolism OR transcription;other metabolic processes;other biological processes	nucleus;other cell component	other molecular function	Pf08241, Pf12589	114049	ENSG00000071462	BUD23	A8K501; C9K060; hsa:114049; O43709; Q96P12; Q9BQ58; Q9HBP9		7q11.23 copy number variation syndrome	Major pathway of rRNA processing in the nucleolus and cytosol; rRNA modification in the nucleus and cytosol	3	0	60.9	311.2	80.1	262.7	275.6	110.8	165.9	115.5	63.9	80.3	264.8	113	265.4	199.3	384.3	159.9	58.4	282.8	High	High	High	High	High	High	High	High	High	High	High	High	High	High	High	High	High	High	1
FALSE	High	Master Protein	Q6P4A7	Sideroflexin-4 OS=Homo sapiens GN=SFXN4 PE=1 SV=1	0.001	7.433	6	2	2	2	337	38	9.19	7.64	2	transport	other membranes;mitochondrion;nucleus;other cell component	transporter activity	Pf03820	119559	ENSG00000183605	SFXN4	hsa:119559; Q6P4A7; Q6WSU4; Q86TD9				0	0																			Not Found	Not Found	Not Found	Not Found	Not Found	Not Found	Not Found	Not Found	Not Found	Not Found	Not Found	Not Found	Not Found	Not Found	Not Found	Not Found	Not Found	Not Found	1
FALSE	High	Master Protein	Q969U7	Proteasome assembly chaperone 2 OS=Homo sapiens GN=PSMG2 PE=1 SV=1	0.001	7.426	11	3	4	3	264	29.4	6.98	7.11	3	cell cycle OR cell proliferation;cell organization and biogenesis;signal transduction;other biological processes	cytosol;other cell component	other molecular function	Pf09754	56984	ENSG00000128789	PSMG2	B0YJB3; hsa:56984; Q6IAH4; Q969U7; Q9NRV1; V9GYH7				0	0	93.5	242.2	74.3	252	248.3	133.7	171.4	135.4	82.8	89.1	220.5	126.2	238.4	151.1	298.4	134.6	107.3	265.5	High	High	High	High	High	High	High	High	High	High	High	High	High	High	High	High	High	High	1
FALSE	High	Master Protein	P23193	Transcription elongation factor A protein 1 OS=Homo sapiens GN=TCEA1 PE=1 SV=2	0.001	7.424	8	2	2	2	301	33.9	8.38	8.05	2	RNA metabolism OR transcription;other metabolic processes;other biological processes	nucleus	nucleic acid binding activity;other molecular function	Pf01096, Pf07500, Pf08711	6917	ENSG00000187735	TCEA1	A6NF25; A8K339; hsa:6917; P23193; Q15563; Q6FG87			Formation of RNA Pol II elongation complex ; Formation of HIV elongation complex in the absence of HIV Tat; Formation of HIV-1 elongation complex containing HIV-1 Tat; Pausing and recovery of Tat-mediated HIV elongation; Tat-mediated HIV elongation arrest and recovery; HIV elongation arrest and recovery; Pausing and recovery of HIV elongation; RNA Polymerase II Pre-transcription Events; TP53 Regulates Transcription of DNA Repair Genes; Formation of TC-NER Pre-Incision Complex; Dual incision in TC-NER; Gap-filling DNA repair synthesis and ligation in TC-NER	15	0																			High	High	High	High	High	High	High	High	High	High	High	High	High	High	High	High	High	High	1
FALSE	High	Master Protein	Q7L9B9	Endonuclease/exonuclease/phosphatase family domain-containing protein 1 OS=Homo sapiens GN=EEPD1 PE=1 SV=2	0.001	7.42	5	2	3	2	569	62.4	8.41	6.39	2	DNA metabolism;other metabolic processes;stress response;other biological processes	plasma membrane;other membranes	nucleic acid binding activity	Pf12836	80820	ENSG00000122547	EEPD1	hsa:80820; Q7L9B9; Q96K64; Q9C0F7			NR1H3 & NR1H2 regulate gene expression linked to cholesterol transport and efflux	1	0																			High	High	High	High	High	High	High	High	High	High	High	High	High	High	High	High	High	High	1
FALSE	High	Master Protein	P07384	Calpain-1 catalytic subunit OS=Homo sapiens GN=CAPN1 PE=1 SV=1	0.001	7.414	4	2	3	2	714	81.8	5.67	13.53	2	protein metabolism;other metabolic processes;other biological processes	non-structural extracellular;plasma membrane;other membranes;cytosol;mitochondrion;other cytoplasmic organelle;other cell component	other molecular function	Pf00648, Pf01067, Pf13833	823	ENSG00000014216	CAPN1	hsa:823; P07384; Q2TTR0; Q6DHV4	Protein processing in endoplasmic reticulum; Apoptosis; Necroptosis; Cellular senescence; Alzheimer disease; Pathways of neurodegeneration; Shigellosis	Integrin-mediated cell adhesion; Alzheimer's disease and miRNA effects; Alzheimer's disease	Formation of the cornified envelope; Degradation of the extracellular matrix; Neutrophil degranulation; Deregulated CDK5 triggers multiple neurodegenerative pathways in Alzheimer's disease models	14	0	44.6	132.8	46.5	156.7	168.3	60.7	109.4	76.1	35.5	50.8	160.2	82.1	153.9	136.8	185	63.5	37.7	148.8	High	High	High	High	High	High	High	High	High	High	High	High	High	High	High	High	High	High	1
FALSE	High	Master Protein	Q53H96	Pyrroline-5-carboxylate reductase 3 OS=Homo sapiens GN=PYCRL PE=1 SV=2	0.001	7.405	4	1	3	1	274	28.6	7.5	10.88	1												0	0	14	72.8	23.9	50	49.4	22.2	48.7	41.7	14	19	76.3	37.6	39.2	38.8	54.4	40.5	22.4	60.9	High	High	High	High	High	High	High	High	High	High	High	High	High	High	High	High	High	High	1
FALSE	High	Master Protein	Q9UG56	Phosphatidylserine decarboxylase proenzyme OS=Homo sapiens GN=PISD PE=2 SV=4	0.001	7.397	7	3	5	3	409	46.6	9.42	14.36	3	cell organization and biogenesis;protein metabolism;other metabolic processes;other biological processes	other membranes;mitochondrion;nucleus;other cell component	other molecular function	Pf02666	23761	ENSG00000241878	PISD	B1AKM7; hsa:23761; O43207; O95535; Q6IC28; Q96GQ2; Q9UG56; Q9UGA9	Glycerophospholipid metabolism; Metabolic pathways	Kennedy pathway from sphingolipids; Glycerolipids and glycerophospholipids	Synthesis of PE	5	0																			High	High	High	High	High	High	High	High	High	High	High	High	High	High	High	High	High	High	1
FALSE	High	Master Protein	Q9BVG4	Protein PBDC1 OS=Homo sapiens GN=PBDC1 PE=1 SV=1	0.001	7.392	9	2	5	2	233	26	4.79	18.46	2				Pf04669	51260	ENSG00000102390	PBDC1	hsa:51260; Q9BVG4				0	0	65	232.8	81.2	316.3	329.5	114.3	155.6	109	60.2	75.9	191.8	102	330.5	293.9	398.8	109.9	67.3	244.2	High	High	High	High	High	High	High	High	High	High	High	High	High	High	High	High	High	High	1
FALSE	High	Master Protein	Q14126	Desmoglein-2 OS=Homo sapiens GN=DSG2 PE=1 SV=2	0.001	7.39	2	2	2	2	1118	122.2	5.24	6.61	2	cell adhesion;cell organization and biogenesis;developmental processes;other biological processes	plasma membrane;other membranes;other cell component	other molecular function	Pf00028	1829	ENSG00000046604	DSG2	hsa:1829; Q14126; Q4KKU6	Arrhythmogenic right ventricular cardiomyopathy	Arrhythmogenic right ventricular cardiomyopathy; GDNF signaling	Formation of the cornified envelope; RHOG GTPase cycle; RAC2 GTPase cycle; RAC3 GTPase cycle; Apoptotic cleavage of cell adhesion proteins	9	0	68	146.4	110.4	234.4	182.3	93.9	85.2	88.4	62	180.7	118.2	105.1	173.2	251.3	205.3	101.8	63.9	187.2	High	High	High	High	High	High	High	High	High	High	High	High	High	High	High	High	High	High	1
FALSE	High	Master Protein	Q96DB5	Regulator of microtubule dynamics protein 1 OS=Homo sapiens GN=RMDN1 PE=1 SV=1	0.001	7.39	9	2	3	2	314	35.8	8.5	6.14	2	cell cycle OR cell proliferation;cell organization and biogenesis	cytoskeleton;other cell component	cytoskeletal activity		51115	ENSG00000176623	RMDN1	A9UMZ8; B4DNF5; B4DZW6; B5MC61; C9JSC6; E7EVI2; hsa:51115; Q96DB5; Q9Y398				0	0																			High	High	High	High	High	High	High	High	High	High	High	High	High	High	High	High	High	High	1
FALSE	High	Master Protein	P47712	Cytosolic phospholipase A2 OS=Homo sapiens GN=PLA2G4A PE=1 SV=2	0.001	7.388	3	2	5	2	749	85.2	5.38	15.6	2	other metabolic processes;transport;other biological processes	other membranes;cytosol;mitochondrion;ER/Golgi;nucleus;other cell component	other molecular function	Pf00168, Pf01735	5321	ENSG00000116711	PLA2G4A	B1AKG4; hsa:5321; P47712; Q29R80	Glycerophospholipid metabolism; Ether lipid metabolism; Arachidonic acid metabolism; Linoleic acid metabolism; alpha-Linolenic acid metabolism; Metabolic pathways; MAPK signaling pathway; Ras signaling pathway; Phospholipase D signaling pathway; Necroptosis; Vascular smooth muscle contraction; VEGF signaling pathway; Platelet activation; Fc epsilon RI signaling pathway; Fc gamma R-mediated phagocytosis; Glutamatergic synapse; Serotonergic synapse; Long-term depression; Inflammatory mediator regulation of TRP channels; GnRH signaling pathway; Ovarian steroidogenesis; Oxytocin signaling pathway; Choline metabolism in cancer	AGE/RAGE pathway; Nanoparticle triggered regulated necrosis; PDGF pathway; MAPK signaling pathway; VEGFA-VEGFR2 signaling; p38 MAPK signaling pathway; Ras signaling; Eicosanoid metabolism via cyclooxygenases (COX); Omega-3 / omega-6 fatty acid synthesis; Lipid metabolism in senescent cells; Prostaglandin synthesis and regulation	COPI-independent Golgi-to-ER retrograde traffic; Arachidonic acid metabolism; ADP signalling through P2Y purinoceptor 1; Synthesis of PA; Acyl chain remodelling of PC; Acyl chain remodelling of PS; Acyl chain remodelling of PE; Acyl chain remodelling of PI; Acyl chain remodelling of PG; Acyl chain remodeling of CL; Platelet sensitization by LDL; Hydrolysis of LPC; phospho-PLA2 pathway	47	0	103.5	270.7	148.6	231.3	204.5	110.7	189.1	169.5	83	98.5	255.5	168	192.3	169.4	257.1	137.7	84.7	243	High	High	High	High	High	High	High	High	High	High	High	High	High	High	High	High	High	High	1
FALSE	High	Master Protein	P30740	Leukocyte elastase inhibitor OS=Homo sapiens GN=SERPINB1 PE=1 SV=1	0.001	7.376	6	2	2	2	379	42.7	6.28	7.01	2	cell cycle OR cell proliferation;other biological processes	non-structural extracellular;other cytoplasmic organelle;other cell component	enzyme regulator activity	Pf00079	1992	ENSG00000021355	SERPINB1	A8K5L2; B4DNT0; hsa:1992; P30740; Q53FB9; Q5W0E1; Q9UDF8		Vitamin D receptor pathway	Neutrophil degranulation	2	0	15.7	64.4	32.1	37.2	37.3	20.8	36.7	32.2	14.3	17.2	46	19.7	35.4	36	50.6	32.9	20.5	38.7	High	High	High	High	High	High	High	High	High	High	High	High	High	High	High	High	High	High	1
FALSE	High	Master Protein	Q96CQ1	Solute carrier family 25 member 36 OS=Homo sapiens GN=SLC25A36 PE=2 SV=1	0.001	7.37	9	2	3	2	311	34.3	8.57	9.73	2	cell organization and biogenesis;transport;other biological processes	other membranes;mitochondrion	transporter activity	Pf00153	55186	ENSG00000114120	SLC25A36	A8MYF7; hsa:55186; Q05CY1; Q96CQ1; Q9H0G8; Q9NVN5				0	0																			High	High	High	High	High	High	High	High	High	High	High	High	High	High	High	High	High	High	1
FALSE	High	Master Protein	Q01780	Exosome component 10 OS=Homo sapiens GN=EXOSC10 PE=1 SV=2	0.001	7.36	3	2	3	2	885	100.8	8.46	12.65	2	cell organization and biogenesis;RNA metabolism OR transcription;other metabolic processes;other biological processes	cytosol;nucleus;other cytoplasmic organelle;other cell component	nucleic acid binding activity;other molecular function	Pf00570, Pf01612, Pf08066	5394	ENSG00000171824	EXOSC10	B1AKQ0; B1AKQ1; hsa:5394; Q01780; Q15158	RNA degradation		Major pathway of rRNA processing in the nucleolus and cytosol	2	0	158.8	711.5	203	510.5	514.9	221.2	389.6	336.4	146.2	198.3	516.2	249	513.7	390.7	615	287.2	190.5	580.5	High	High	High	High	High	High	High	High	High	High	High	High	High	High	High	High	High	High	1
FALSE	High	Master Protein	Q9H9A5	CCR4-NOT transcription complex subunit 10 OS=Homo sapiens GN=CNOT10 PE=1 SV=1	0.001	7.357	3	2	2	2	744	82.3	7.78	6.46	2	RNA metabolism OR transcription;other metabolic processes;other biological processes	cytosol;nucleus;other cell component			25904	ENSG00000182973	CNOT10	B7Z7L1; F8WAF2; hsa:25904; Q9BU30; Q9H5J7; Q9H8X1; Q9H9A5; Q9H9W0; Q9HAH3; Q9UFJ2	RNA degradation	Ciliary landscape	Deadenylation of mRNA; TP53 regulates transcription of additional cell cycle genes whose exact role in the p53 pathway remain uncertain	4	0																			High	High	High	High	High	High	High	High	High	High	High	High	High	High	High	High	High	High	1
FALSE	High	Master Protein	P31751	RAC-beta serine/threonine-protein kinase OS=Homo sapiens GN=AKT2 PE=1 SV=2	0.001	7.356	6	3	5	1	481	55.7	6.37	9.73	3	cell organization and biogenesis;protein metabolism;other metabolic processes;transport;developmental processes;signal transduction;other biological processes	plasma membrane;other membranes;cytosol;nucleus;other cytoplasmic organelle;other cell component	kinase activity;other molecular function	Pf00069, Pf00169, Pf00433	208	ENSG00000105221	AKT2	B2RBD8; hsa:208; P31751; Q05BV0; Q0VAN0; Q0VAN1; Q68GC0	EGFR tyrosine kinase inhibitor resistance; Endocrine resistance; Platinum drug resistance; MAPK signaling pathway; ErbB signaling pathway; Ras signaling pathway; Rap1 signaling pathway; cGMP-PKG signaling pathway; cAMP signaling pathway; Chemokine signaling pathway; HIF-1 signaling pathway; FoxO signaling pathway; Sphingolipid signaling pathway; Phospholipase D signaling pathway; Autophagy; mTOR signaling pathway; PI3K-Akt signaling pathway; AMPK signaling pathway; Apoptosis; Longevity regulating pathway; Longevity regulating pathway; Cellular senescence; Adrenergic signaling in cardiomyocytes; VEGF signaling pathway; Apelin signaling pathway; Osteoclast differentiation; Focal adhesion; Signaling pathways regulating pluripotency of stem cells; Platelet activation; Neutrophil extracellular trap formation; Toll-like receptor signaling pathway; C-type lectin receptor signaling pathway; JAK-STAT signaling pathway; T cell receptor signaling pathway; B cell receptor signaling pathway; Fc epsilon RI signaling pathway; Fc gamma R-mediated phagocytosis; TNF signaling pathway; Neurotrophin signaling pathway; Cholinergic synapse; Dopaminergic synapse; Regulation of actin cytoskeleton; Insulin signaling pathway; Progesterone-mediated oocyte maturation; Estrogen signaling pathway; Prolactin signaling pathway; Thyroid hormone signaling pathway; Adipocytokine signaling pathway; Glucagon signaling pathway; Regulation of lipolysis in adipocytes; Relaxin signaling pathway; GnRH secretion; Insulin resistance; Non-alcoholic fatty liver disease; AGE-RAGE signaling pathway in diabetic complications; Growth hormone synthesis, secretion and action; Alcoholic liver disease; Carbohydrate digestion and absorption; Alzheimer disease; Spinocerebellar ataxia; Shigellosis; Salmonella infection; Yersinia infection; Chagas disease; Toxoplasmosis; Tuberculosis; Hepatitis C; Hepatitis B; Measles; Human cytomegalovirus infection; Influenza A; Human papillomavirus infection; Human T-cell leukemia virus 1 infection; Kaposi sarcoma-associated herpesvirus infection; Herpes simplex virus 1 infection; Epstein-Barr virus infection; Human immunodeficiency virus 1 infection; Pathways in cancer; Proteoglycans in cancer; Chemical carcinogenesis; Chemical carcinogenesis; Colorectal cancer; Renal cell carcinoma; Pancreatic cancer; Endometrial cancer; Glioma; Prostate cancer; Melanoma; Chronic myeloid leukemia; Acute myeloid leukemia; Small cell lung cancer; Non-small cell lung cancer; Breast cancer; Hepatocellular carcinoma; Gastric cancer; Central carbon metabolism in cancer; Choline metabolism in cancer; PD-L1 expression and PD-1 checkpoint pathway in cancer; Diabetic cardiomyopathy; Lipid and atherosclerosis; Fluid shear stress and atherosclerosis	AMP-activated protein kinase signaling; MicroRNAs in cardiomyocyte hypertrophy; Transcription factors regulate miRNAs related to cardiac hypertrophy; Integrin-mediated cell adhesion; RANKL/RANK signaling pathway; TNF-related weak inducer of apoptosis (TWEAK) signaling pathway; Alzheimer's disease and miRNA effects; Glioblastoma signaling pathways; S1P receptor signal transduction; Cardiac hypertrophic response; Focal adhesion; MAPK signaling pathway; Angiopoietin-like protein 8 regulatory pathway; Chemokine signaling pathway; Embryonic stem cell pluripotency pathways; Focal adhesion: PI3K-Akt-mTOR-signaling pathway; Lipid metabolism pathway; Endometrial cancer; PI3K-Akt signaling pathway; Chromosomal and microsatellite instability in colorectal cancer ; Ras signaling; Epithelial to mesenchymal transition in colorectal cancer; Non-small cell lung cancer; Breast cancer pathway; Pancreatic adenocarcinoma pathway; Nonalcoholic fatty liver disease; Resistin as a regulator of inflammation; Relationship between inflammation, COX-2 and EGFR; Synaptic signaling pathways associated with autism spectrum disorder; Neural crest cell migration during development; Neural crest cell migration in cancer; Translation inhibitors in chronically activated PDGFRA cells; Small cell lung cancer; Hepatitis B infection; Head and neck squamous cell carcinoma; Melanoma; EGFR tyrosine kinase inhibitor resistance; Insulin signaling; Kisspeptin/kisspeptin receptor system in the ovary; Malignant pleural mesothelioma; Congenital generalized lipodystrophy; Familial partial lipodystrophy; Alzheimer's disease; Sildenafil treatment; Female steroid hormones in cardiomyocyte energy metabolism; ErbB signaling pathway; Toll-like receptor signaling pathway	Translocation of SLC2A4 (GLUT4) to the plasma membrane; Regulation of TP53 Degradation; CTLA4 inhibitory signaling; RAB GEFs exchange GTP for GDP on RABs; Regulation of PTEN stability and activity; KEAP1-NFE2L2 pathway; AKT phosphorylates targets in the nucleus; Constitutive Signaling by AKT1 E17K in Cancer; Regulation of localization of FOXO transcription factors; Deactivation of the beta-catenin transactivating complex; CD28 dependent PI3K/Akt signaling; TP53 Regulates Metabolic Genes; Downregulation of ERBB2:ERBB3 signaling; G beta:gamma signalling through PI3Kgamma; Estrogen-dependent nuclear events downstream of ESR-membrane signaling; AKT phosphorylates targets in the cytosol; Regulation of TP53 Activity through Association with Co-factors; Activation of AKT2; VEGFR2 mediated vascular permeability; SARS-CoV-2 targets host intracellular signalling and regulatory pathways; FLT3 Signaling; Negative regulation of the PI3K/AKT network; Regulation of TP53 Activity through Acetylation; RUNX2 regulates genes involved in cell migration; Cyclin E associated events during G1/S transition ; Cyclin A:Cdk2-associated events at S phase entry; Activation of BAD and translocation to mitochondria ; AKT-mediated inactivation of FOXO1A; PDE3B signalling; Inhibition of TSC complex formation by PKB	179	2																			Not Found	Not Found	Not Found	Not Found	Not Found	Not Found	Not Found	Not Found	Not Found	Not Found	Not Found	Not Found	Not Found	Not Found	Not Found	Not Found	Not Found	Not Found	1
FALSE	High	Master Protein	Q92547	DNA topoisomerase 2-binding protein 1 OS=Homo sapiens GN=TOPBP1 PE=1 SV=3	0.001	7.352	1	2	3	2	1522	170.6	6.96	4.95	2	cell cycle OR cell proliferation;DNA metabolism;other metabolic processes;stress response;signal transduction;other biological processes	plasma membrane;other membranes;cytoskeleton;nucleus;other cell component	nucleic acid binding activity;other molecular function	Pf00533	11073	ENSG00000163781	TOPBP1	B7Z7W8; hsa:11073; Q7LGC1; Q92547; Q9UEB9	Homologous recombination	ATR signaling	Regulation of TP53 Activity through Phosphorylation; Processing of DNA double-strand break ends; Presynaptic phase of homologous DNA pairing and strand exchange; G2/M DNA damage checkpoint; HDR through Single Strand Annealing (SSA); Impaired BRCA2 binding to RAD51	8	0																			High	High	High	High	High	High	High	High	High	High	High	High	High	High	High	High	High	High	1
FALSE	High	Master Protein	P82979	SAP domain-containing ribonucleoprotein OS=Homo sapiens GN=SARNP PE=1 SV=3	0.001	7.351	9	2	5	2	210	23.7	6.42	9.9	2	other metabolic processes;transport;other biological processes	nucleus;other cell component	nucleic acid binding activity;other molecular function	Pf02037	84324	ENSG00000205323	SARNP	A8K393; hsa:84324; P82979; Q9P066			mRNA 3'-end processing; RNA Polymerase II Transcription Termination; Transport of Mature mRNA derived from an Intron-Containing Transcript	3	0																			High	High	High	High	High	High	High	High	High	High	High	High	High	High	High	High	High	High	1
FALSE	High	Master Protein	P47914	60S ribosomal protein L29 OS=Homo sapiens GN=RPL29 PE=1 SV=2	0.001	7.35	4	1	10	1	159	17.7	11.66	25.24	1	protein metabolism;other metabolic processes;developmental processes	cytosol;translational apparatus;other cell component	other molecular function	Pf01779	6159	ENSG00000162244	RPL29	A8K0H3; B2R4M8; hsa:6159; P47914; Q6IPY3	Ribosome; Coronavirus disease	Cytoplasmic ribosomal proteins	Regulation of expression of SLITs and ROBOs; L13a-mediated translational silencing of Ceruloplasmin expression; Formation of a pool of free 40S subunits; GTP hydrolysis and joining of the 60S ribosomal subunit; Major pathway of rRNA processing in the nucleolus and cytosol; Nonsense Mediated Decay (NMD) enhanced by the Exon Junction Complex (EJC); SRP-dependent cotranslational protein targeting to membrane; Viral mRNA Translation; Response of EIF2AK4 (GCN2) to amino acid deficiency; Peptide chain elongation; Selenocysteine synthesis; Eukaryotic Translation Termination; Nonsense Mediated Decay (NMD) independent of the Exon Junction Complex (EJC)	16	0	513	605.1	1672.1	1247.3	901.3	382.7	352.1	347.9	465.3	579.9	637.3	666.4	1043.6	1241.5	1283.2	492.3	219	532.3	High	High	High	High	High	High	High	High	High	High	High	High	High	High	High	High	High	High	1
FALSE	High	Master Protein	O14656	Torsin-1A OS=Homo sapiens GN=TOR1A PE=1 SV=1	0.001	7.349	7	2	5	2	332	37.8	6.99	15.02	2	cell adhesion;cell organization and biogenesis;protein metabolism;other metabolic processes;stress response;transport;developmental processes;other biological processes	other membranes;cytosol;cytoskeleton;ER/Golgi;nucleus;other cell component	cytoskeletal activity;other molecular function	Pf06309	1861	ENSG00000136827	TOR1A	B2RB58; hsa:1861; O14656; Q53Y64; Q96CA0			Cargo recognition for clathrin-mediated endocytosis	1	0	16.3	85.2	21.2	49	48.9	28.5	51.3	35.5	13.6	17.6	76.9	31.2	43.8	35.2	61.5	35.1	19.7	61.9	High	High	High	High	High	High	High	High	High	High	High	High	High	High	High	High	High	High	1
FALSE	High	Master Protein	O00291	Huntingtin-interacting protein 1 OS=Homo sapiens GN=HIP1 PE=1 SV=5	0.001	7.338	2	2	2	2	1037	116.1	5.3	7.13	2	cell organization and biogenesis;transport;signal transduction;other biological processes	plasma membrane;other membranes;cytosol;cytoskeleton;ER/Golgi;nucleus;other cell component	signal transduction activity or receptor binding;cytoskeletal activity;other molecular function	Pf01608, Pf07651, Pf16515	3092	ENSG00000127946	HIP1	B4E3I7; E7ES17; hsa:3092; O00291; O00328; Q2TB58; Q8TDL4; V5LU97	Huntington disease; Pathways of neurodegeneration	DYRK1A	Clathrin-mediated endocytosis; ALK mutants bind TKIs; Signaling by ALK fusions and activated point mutants	6	0																			Not Found	Not Found	Not Found	Not Found	Not Found	Not Found	Not Found	Not Found	Not Found	Not Found	Not Found	Not Found	Not Found	Not Found	Not Found	Not Found	Not Found	Not Found	1
FALSE	High	Master Protein	O00311	Cell division cycle 7-related protein kinase OS=Homo sapiens GN=CDC7 PE=1 SV=1	0.001	7.337	4	2	5	2	574	63.8	8.73	17.38	2	cell cycle OR cell proliferation;protein metabolism;DNA metabolism;other metabolic processes;stress response;signal transduction;other biological processes	cytoskeleton;nucleus;other cell component	kinase activity;other molecular function	Pf00069	8317	ENSG00000097046	CDC7	D3DT31; hsa:8317; O00311; O00558; Q5T5U5	Cell cycle	Cell cycle; Retinoblastoma gene in cancer; DNA replication	Activation of ATR in response to replication stress; Activation of the pre-replicative complex; Transcriptional Regulation by E2F6	7	0	46.3	243.6	62.9	102.9	90.3	54.6	135.6	86.9	53.8	56	198.5	61.9	89.9	71.4	96.3	96.2	52.1	116.4	High	High	High	High	High	High	High	High	High	High	High	High	High	High	High	High	High	High	1
FALSE	High	Master Protein	Q16762	Thiosulfate sulfurtransferase OS=Homo sapiens GN=TST PE=1 SV=4	0.001	7.33	10	2	2	2	297	33.4	7.25	9.73	2	other metabolic processes;transport;other biological processes	mitochondrion	nucleic acid binding activity;other molecular function	Pf00581	7263	ENSG00000128311	TST	B3KRM1; hsa:7263; Q16762; Q6IB06	Cysteine and methionine metabolism; Sulfur metabolism; Metabolic pathways; Sulfur relay system		Sulfide oxidation to sulfate	6	0	123.1	820.4	138.2	299.2	340.1	134.1	475.6	351.5	111.4	133.9	491.6	185.9	322.9	259.9	364.6	259.8	144.3	403	High	High	High	High	High	High	High	High	High	High	High	High	High	High	High	High	High	High	1
FALSE	High	Master Protein	P29084	Transcription initiation factor IIE subunit beta OS=Homo sapiens GN=GTF2E2 PE=1 SV=1	0.001	7.327	11	3	3	3	291	33	9.66	5.46	3	RNA metabolism OR transcription;other metabolic processes	cytosol;nucleus	nucleic acid binding activity;other molecular function	Pf02186, Pf18121	2961	ENSG00000197265	GTF2E2	D3DSV2; hsa:2961; P29084; Q9H2B9	Basal transcription factors; Viral carcinogenesis	Eukaryotic transcription initiation	RNA Polymerase II Pre-transcription Events; RNA polymerase II transcribes snRNA genes; HIV Transcription Initiation; RNA Polymerase II HIV Promoter Escape; RNA Polymerase II Promoter Escape; RNA Polymerase II Transcription Pre-Initiation And Promoter Opening; RNA Polymerase II Transcription Initiation	12	0																			High	High	High	High	High	High	High	High	High	High	High	High	High	High	High	High	High	High	1
FALSE	High	Master Protein	Q15691	Microtubule-associated protein RP/EB family member 1 OS=Homo sapiens GN=MAPRE1 PE=1 SV=3	0.001	7.32	11	3	4	3	268	30	5.14	9.9	3	cell cycle OR cell proliferation;cell organization and biogenesis;other biological processes	plasma membrane;other membranes;cytosol;cytoskeleton;ER/Golgi;other cell component	cytoskeletal activity;other molecular function	Pf00307, Pf03271	22919	ENSG00000101367	MAPRE1	B2R6I7; E1P5M8; hsa:22919; Q15691; Q3KQS8		Microtubule cytoskeleton regulation	Separation of Sister Chromatids; The role of GTSE1 in G2/M progression after G2 checkpoint; Resolution of Sister Chromatid Cohesion; RHO GTPases Activate Formins; EML4 and NUDC in mitotic spindle formation; Amplification of signal from unattached kinetochores via a MAD2 inhibitory signal; Recruitment of NuMA to mitotic centrosomes; Regulation of PLK1 Activity at G2/M Transition; Loss of Nlp from mitotic centrosomes; Recruitment of mitotic centrosome proteins and complexes; Anchoring of the basal body to the plasma membrane; AURKA Activation by TPX2	15	0																			High	High	High	High	High	High	High	High	High	High	High	High	High	High	High	High	High	High	1
FALSE	High	Master Protein	Q8IZP0	Abl interactor 1 OS=Homo sapiens GN=ABI1 PE=1 SV=4	0.001	7.32	5	2	4	2	508	55	7.06	13.06	2	cell organization and biogenesis;developmental processes;signal transduction;other biological processes	cytosol;cytoskeleton;ER/Golgi;nucleus;other cell component	enzyme regulator activity;cytoskeletal activity;other molecular function	Pf00018, Pf07815	10006	ENSG00000136754	ABI1	A9Z1Y6; B3KX62; B4DQ58; H7BXI6; hsa:10006; O15147; O76049; O95060; Q5T2R3; Q5T2R4; Q5T2R6; Q5T2R7; Q5T2R9; Q5W070; Q5W072; Q8IZP0; Q8TB63; Q96S81; Q9NXZ9; Q9NYB8	Pathogenic Escherichia coli infection; Salmonella infection	EGF/EGFR signaling pathway	Regulation of actin dynamics for phagocytic cup formation; FCGR3A-mediated phagocytosis; VEGFA-VEGFR2 Pathway; RAC1 GTPase cycle; RAC2 GTPase cycle; RAC3 GTPase cycle; RHO GTPases Activate WASPs and WAVEs	10	0	127.1	300.2	143	229.5	246.8	112.6	233	172.9	91.5	74.6	346.7	200.8	271.5	251.3	327.4	148.2	95.7	304.6	High	High	High	High	High	High	High	High	High	High	High	High	High	High	High	High	High	High	1
FALSE	High	Master Protein	Q9UBQ7	Glyoxylate reductase/hydroxypyruvate reductase OS=Homo sapiens GN=GRHPR PE=1 SV=1	0.001	7.315	5	1	3	1	328	35.6	7.39	8.71	1	other metabolic processes	cytosol;other cytoplasmic organelle;other cell component	other molecular function	Pf00389, Pf02826	9380	ENSG00000137106	GRHPR	hsa:9380; Q5T945; Q9H3E9; Q9H636; Q9UBQ7; Q9UKX1	Glycine, serine and threonine metabolism; Pyruvate metabolism; Glyoxylate and dicarboxylate metabolism; Metabolic pathways		Glyoxylate metabolism and glycine degradation	5	0	50.9	120.6	36.4	79.5	92.8	55.2	95.8	73.6	38.3	32.4	132.3	89.3	89.5	71.3	131	50.2	34.5	96.6	High	High	High	High	High	High	High	High	High	High	High	High	High	High	High	High	High	High	1
FALSE	High	Master Protein	Q92979	Ribosomal RNA small subunit methyltransferase NEP1 OS=Homo sapiens GN=EMG1 PE=1 SV=4	0.001	7.3	6	2	4	2	244	26.7	9.17	9.92	2	cell organization and biogenesis;RNA metabolism OR transcription;other metabolic processes;developmental processes;other biological processes	nucleus;other cell component	nucleic acid binding activity;other molecular function	Pf03587	10436	ENSG00000126749	EMG1	hsa:10436; O00675; O00726; Q92979	Ribosome biogenesis in eukaryotes		Major pathway of rRNA processing in the nucleolus and cytosol; rRNA modification in the nucleus and cytosol	3	0	369.5	1509.1	499.1	1412	1246	491	918.1	752.9	305.7	455.7	1043.7	556.3	1301.8	1182	1654.8	686.4	408.4	1100.5	High	High	High	High	High	High	High	High	High	High	High	High	High	High	High	High	High	High	1
FALSE	High	Master Protein	Q8N3X1	Formin-binding protein 4 OS=Homo sapiens GN=FNBP4 PE=1 SV=3	0.001	7.298	2	2	6	2	1017	110.2	4.74	13	2		nucleus		Pf00397	23360	ENSG00000109920; ENSG00000285182	FNBP4	hsa:23360; Q8N3X1; Q9H985; Q9NT81; Q9Y2L7				0	0																			High	High	High	High	High	High	High	High	High	High	High	High	High	High	High	High	High	High	1
FALSE	High	Master Protein	Q9BQ52	Zinc phosphodiesterase ELAC protein 2 OS=Homo sapiens GN=ELAC2 PE=1 SV=2	0.001	7.284	3	2	3	2	826	92.2	7.9	10.58	2	RNA metabolism OR transcription;other metabolic processes	cytosol;mitochondrion;nucleus	other molecular function	Pf12706, Pf13691	60528	ENSG00000006744	ELAC2	B4DPL9; hsa:60528; Q6IA94; Q9BQ52; Q9HAS8; Q9HAS9; Q9NVT1			tRNA processing in the nucleus; tRNA processing in the mitochondrion; rRNA processing in the mitochondrion; tRNA-derived small RNA (tsRNA or tRNA-related fragment, tRF) biogenesis	4	0	215.3	802	233.6	453.2	464.4	250.3	369.8	381.9	196.6	216.6	616.6	393	409	403.2	556.2	343.1	106.8	599.3	High	High	High	High	High	High	High	High	High	High	High	High	High	High	High	High	High	High	1
FALSE	High	Master Protein	O43824	Putative GTP-binding protein 6 OS=Homo sapiens GN=GTPBP6 PE=2 SV=3	0.001	7.282	4	2	2	2	516	56.8	9.42	5.79	2												0	0	22.4	93.2	30.3	49	51.7	22	57.3	38.5	18.5	18.6	72.6	32.5	36.5	29.1	58.5	39.3	15.2	63.7	High	High	High	High	High	High	High	High	High	High	High	High	High	High	High	High	High	High	1
FALSE	High	Master Protein	Q96RT8	Gamma-tubulin complex component 5 OS=Homo sapiens GN=TUBGCP5 PE=1 SV=1	0.001	7.279	3	2	5	2	1024	118.2	5.9	15.19	2	cell cycle OR cell proliferation;cell organization and biogenesis	cytosol;cytoskeleton	cytoskeletal activity	Pf04130, Pf17681	114791	ENSG00000275835	TUBGCP5	E9PB12; hsa:114791; Q6IQ52; Q96PY8; Q96RT8		Prader-Willi and Angelman syndrome; 15q11.2 copy number variation syndrome	Recruitment of NuMA to mitotic centrosomes; Recruitment of mitotic centrosome proteins and complexes	4	0	15.1	79.6	25.1	40.5	45.4	17.5	51.8	40.3	20.7	25.3	61.7	31.1	30.9	36.2	50.8	28	22.9	46	High	High	High	High	High	High	High	High	High	High	High	High	High	High	High	High	High	High	1
FALSE	High	Master Protein	Q96FZ2	Embryonic stem cell-specific 5-hydroxymethylcytosine-binding protein OS=Homo sapiens GN=HMCES PE=1 SV=1	0.001	7.274	11	3	3	3	354	40.5	8.15	5.65	3	protein metabolism;DNA metabolism;other metabolic processes;stress response;other biological processes	other cell component	nucleic acid binding activity;other molecular function	Pf02586	56941	ENSG00000183624	HMCES	A6NJR9; hsa:56941; Q96FZ2; Q96G34; Q9NRP3				0	0																			High	High	High	High	High	High	High	High	High	High	High	High	High	High	High	High	High	High	1
FALSE	High	Master Protein	Q96CB8	Integrator complex subunit 12 OS=Homo sapiens GN=INTS12 PE=1 SV=1	0.001	7.255	5	2	2	2	462	48.8	9.69	6.5	2	RNA metabolism OR transcription;other metabolic processes;other biological processes	nucleus	other molecular function	Pf00628	57117	ENSG00000138785	INTS12	B2RC48; hsa:57117; Q3B6Z3; Q96CB8; Q9HD71			RNA polymerase II transcribes snRNA genes	1	0	84.3	301.1	182.7	208.5	160.7	93.7	124.6	114.3	69.6	91.7	186.3	113.3	182.2	172.3	210	125.8	65	243.8	High	High	High	High	High	High	High	High	High	High	High	High	High	High	High	High	High	High	1
FALSE	High	Master Protein	O94855	Protein transport protein Sec24D OS=Homo sapiens GN=SEC24D PE=1 SV=2	0.001	7.254	3	2	5	2	1032	112.9	7.25	18.35	2	cell organization and biogenesis;transport;developmental processes	other membranes;cytosol;ER/Golgi;other cell component	other molecular function	Pf00626, Pf04810, Pf04811, Pf04815, Pf08033	9871	ENSG00000150961	SEC24D	hsa:9871; O94855; Q8IYI7	Protein processing in endoplasmic reticulum; Pathogenic Escherichia coli infection	Sterol regulatory element-binding proteins (SREBP) signaling	MHC class II antigen presentation; SARS-CoV-2 activates/modulates innate and adaptive immune responses; COPII-mediated vesicle transport; Cargo concentration in the ER; Regulation of cholesterol biosynthesis by SREBP (SREBF); Antigen Presentation: Folding, assembly and peptide loading of class I MHC	9	0	144.6	523.6	242	342.4	345	169.6	333.7	261.3	123.6	134.4	444.2	201.6	399.4	298.5	433.1	204.3	136.1	402.5	High	High	High	High	High	High	High	High	High	High	High	High	High	High	High	High	High	High	1
FALSE	High	Master Protein	P35052	Glypican-1 OS=Homo sapiens GN=GPC1 PE=1 SV=2	0.001	7.254	3	1	2	1	558	61.6	7.3	4.09	1	cell organization and biogenesis;protein metabolism;other metabolic processes;developmental processes;other biological processes	non-structural extracellular;extracellular matrix;plasma membrane;other membranes;cytosol;ER/Golgi;nucleus;other cytoplasmic organelle;other cell component	other molecular function	Pf01153	2817	ENSG00000063660	GPC1	B3KTD1; hsa:2817; P35052; Q53QM4	Proteoglycans in cancer; Fluid shear stress and atherosclerosis	VEGFA-VEGFR2 signaling; 2q37 copy number variation syndrome	Cell surface interactions at the vascular wall; A tetrasaccharide linker sequence is required for GAG synthesis; HS-GAG biosynthesis; HS-GAG degradation; Defective B4GALT7 causes EDS, progeroid type; Defective B3GAT3 causes JDSSDHD; Defective EXT2 causes exostoses 2; Defective EXT1 causes exostoses 1, TRPS2 and CHDS; Defective B3GALT6 causes EDSP2 and SEMDJL1; Attachment and Entry; Retinoid metabolism and transport; Signaling by ROBO receptors	16	0	120	387.3	126	180.9	197.9	143.2	240.9	212.7	87	146.4	344.7	152.7	196.7	204.2	233.8	181.1	174.4	316.7	High	High	High	High	High	High	High	High	High	High	High	High	High	High	High	High	High	High	1
FALSE	High	Master Protein	Q86X10	Ral GTPase-activating protein subunit beta OS=Homo sapiens GN=RALGAPB PE=1 SV=1	0.001	7.245	2	2	2	2	1494	166.7	6.79	7.42	2	other biological processes		enzyme regulator activity;other molecular function	Pf20412	57148	ENSG00000170471	RALGAPB	A2A2E8; A2A2E9; hsa:57148; Q5TG31; Q86X10; Q8N3D1; Q8WWC0; Q9H3X8; Q9UJR1; Q9ULK1; Q9Y3G9	Ras signaling pathway		Translocation of SLC2A4 (GLUT4) to the plasma membrane	2	0																			Not Found	Not Found	Not Found	Not Found	Not Found	Not Found	Not Found	Not Found	Not Found	Not Found	Not Found	Not Found	Not Found	Not Found	Not Found	Not Found	Not Found	Not Found	1
FALSE	High	Master Protein	Q12894	Interferon-related developmental regulator 2 OS=Homo sapiens GN=IFRD2 PE=1 SV=3	0.001	7.241	5	2	2	2	506	54.8	7.94	6.67	2				Pf04836, Pf05004	7866	ENSG00000214706	IFRD2	hsa:7866; Q12894; Q9BVB4; Q9UJ88				0	0																			Not Found	Not Found	Not Found	Not Found	Not Found	Not Found	Not Found	Not Found	Not Found	Not Found	Not Found	Not Found	Not Found	Not Found	Not Found	Not Found	Not Found	Not Found	1
FALSE	High	Master Protein	A6NED2	RCC1 domain-containing protein 1 OS=Homo sapiens GN=RCCD1 PE=1 SV=1	0.001	7.236	8	2	4	2	376	40.1	5.27	18.51	2	cell organization and biogenesis	plasma membrane;other membranes;cytosol;other cell component		Pf00415	91433	ENSG00000166965	RCCD1	A6NED2; B2RTP9; hsa:91433; Q29RX6				0	0	70.7	187.5	55.2	120.7	135.8	93.4	104.5	106.8	54.9	71.4	143.7	78	106	90.5	176.7	104	62.1	161.9	High	High	High	High	High	High	High	High	High	High	High	High	High	High	High	High	High	High	1
FALSE	High	Master Protein	Q15910	Histone-lysine N-methyltransferase EZH2 OS=Homo sapiens GN=EZH2 PE=1 SV=2	0.001	7.232	3	2	3	2	746	85.3	7.02	11.63	2	cell-cell signaling;cell cycle OR cell proliferation;cell organization and biogenesis;protein metabolism;DNA metabolism;RNA metabolism OR transcription;other metabolic processes;stress response;developmental processes;other biological processes	nucleus;other cell component	nucleic acid binding activity;other molecular function	Pf00856, Pf11616, Pf18118, Pf18264	2146	ENSG00000106462	EZH2	B2RAQ1; B3KS30; B7Z1D6; B7Z7L6; hsa:2146; Q15755; Q15910; Q75MG3; Q92857; Q96FI6	Lysine degradation; Metabolic pathways; MicroRNAs in cancer	Cell differentiation - expanded index; Histone modifications; Endoderm differentiation; Interactome of polycomb repressive complex 2 (PRC2) ; MECP2 and associated Rett syndrome; Tumor suppressor activity of SMARCB1; Epithelial to mesenchymal transition in colorectal cancer; lncRNA in canonical Wnt signaling and colorectal cancer; ncRNAs involved in Wnt signaling in hepatocellular carcinoma; FBXL10 enhancement of MAP/ERK signaling in diffuse large B-cell lymphoma; Malignant pleural mesothelioma	HCMV Early Events; Transcriptional Regulation by E2F6; Defective pyroptosis; Oxidative Stress Induced Senescence; Regulation of PTEN gene transcription; Activation of anterior HOX genes in hindbrain development during early embryogenesis; PKMTs methylate histone lysines; PRC2 methylates histones and DNA	22	0																			Not Found	Not Found	Not Found	Not Found	Not Found	Not Found	Not Found	Not Found	Not Found	Not Found	Not Found	Not Found	Not Found	Not Found	Not Found	Not Found	Not Found	Not Found	1
FALSE	High	Master Protein	Q15942	Zyxin OS=Homo sapiens GN=ZYX PE=1 SV=1	0.001	7.227	5	2	4	2	572	61.2	6.67	8.4	2	cell adhesion;cell-cell signaling;cell organization and biogenesis;stress response;signal transduction;other biological processes	plasma membrane;other membranes;cytosol;cytoskeleton;nucleus;other cell component	other molecular function	Pf00412	7791	ENSG00000159840; ENSG00000285443	ZYX	A4D2G6; B4DQX7; hsa:7791; Q15942; Q6I9S4	Focal adhesion	Integrin-mediated cell adhesion; Focal adhesion		3	0	46.2	176.4	62.1	185.3	259	96.4	170.3	153.8	45.3	58.5	226.7	102.4	208.4	193.3	279.5	137.7	66.9	194.9	High	High	High	High	High	High	High	High	High	High	High	High	High	High	High	High	High	High	1
FALSE	High	Master Protein	Q13309	S-phase kinase-associated protein 2 OS=Homo sapiens GN=SKP2 PE=1 SV=2	0.001	7.214	5	2	2	2	424	47.7	7.11	5.26	2	cell cycle OR cell proliferation;protein metabolism;other metabolic processes;stress response;other biological processes	cytosol;nucleus;other cell component	other molecular function	Pf12937	6502	ENSG00000145604	SKP2	A8K5E0; B4DJT4; hsa:6502; Q13309; Q8TDZ0; Q8TDZ1; Q9BV69	FoxO signaling pathway; Cell cycle; Ubiquitin mediated proteolysis; mTOR signaling pathway; Epstein-Barr virus infection; Pathways in cancer; Viral carcinogenesis; Small cell lung cancer	Cell cycle; Retinoblastoma gene in cancer; Imatinib and chronic myeloid leukemia	Ub-specific processing proteases; Antigen processing: Ubiquitination & Proteasome degradation; APC/C:Cdh1 mediated degradation of Cdc20 and other APC/C:Cdh1 targeted proteins in late mitosis/early G1; Aberrant regulation of mitotic exit in cancer due to RB1 defects; Orc1 removal from chromatin; Regulation of RUNX2 expression and activity; Neddylation; SCF(Skp2)-mediated degradation of p27/p21; Cyclin D associated events in G1; Regulation of BACH1 activity	21	0																			High	High	High	High	High	High	High	High	High	High	High	High	High	High	High	High	High	High	1
FALSE	High	Master Protein	Q96A65	Exocyst complex component 4 OS=Homo sapiens GN=EXOC4 PE=1 SV=1	0.001	7.193	4	3	3	3	974	110.4	6.49	8.44	3	cell-cell signaling;cell cycle OR cell proliferation;cell organization and biogenesis;transport;developmental processes;other biological processes	plasma membrane;other membranes;cytosol;cytoskeleton;other cell component	other molecular function	Pf04048	60412	ENSG00000131558	EXOC4	E9PED2; hsa:60412; Q541U8; Q96A65; Q9C0G4; Q9H9K0; Q9P102	Salmonella infection	Ciliary landscape	Translocation of SLC2A4 (GLUT4) to the plasma membrane; Insulin processing; VxPx cargo-targeting to cilium	5	0	104.2	376.2	139	216	222	109.5	220.3	155.1	79.9	103.5	318.9	165.5	207.4	152.9	266.4	142.7	100.2	385.7	High	High	High	High	High	High	High	High	High	High	High	High	High	High	High	High	High	High	1
FALSE	High	Master Protein	Q96HE7	ERO1-like protein alpha OS=Homo sapiens GN=ERO1L PE=1 SV=2	0.001	7.192	5	2	3	2	468	54.4	5.68	11.02	2	cell organization and biogenesis;protein metabolism;other metabolic processes;stress response;transport;signal transduction;other biological processes	non-structural extracellular;other membranes;ER/Golgi;other cell component	other molecular function	Pf04137	30001	ENSG00000197930	ERO1A	A8K9X4; A8MYW1; hsa:30001; Q7LD45; Q96HE7; Q9P1Q9; Q9UKV6	Protein processing in endoplasmic reticulum; Vibrio cholerae infection; Lipid and atherosclerosis		Detoxification of Reactive Oxygen Species	4	0	20.6	93.6	24.7	85.8	99.7	39.6	64.7	37.9	21.9	20.7	69.8	28	93.5	80.7	113	37.4	23.5	82.7	High	High	High	High	High	High	High	High	High	High	High	High	High	High	High	High	High	High	1
FALSE	High	Master Protein	Q9UNT1	Rab-like protein 2B OS=Homo sapiens GN=RABL2B PE=2 SV=1	0.001	7.185	18	3	4	3	228	26.1	4.89	5.62	3	cell organization and biogenesis;transport	cytoskeleton;other cell component	other molecular function	Pf00071	11158	ENSG00000079974	RABL2B	hsa:11158; Q5TZT8; Q96C33; Q9UNT1		3q29 copy number variation syndrome		1	0																			Not Found	Not Found	Not Found	Not Found	Not Found	Not Found	Not Found	Not Found	Not Found	Not Found	Not Found	Not Found	Not Found	Not Found	Not Found	Not Found	Not Found	Not Found	1
FALSE	High	Master Protein	Q14181	DNA polymerase alpha subunit B OS=Homo sapiens GN=POLA2 PE=1 SV=2	0.001	7.178	3	2	4	2	598	65.9	5.24	7.57	2	DNA metabolism;RNA metabolism OR transcription;other metabolic processes;transport	cytosol;nucleus	nucleic acid binding activity	Pf04042, Pf08418	23649	ENSG00000014138	POLA2	B4DNB4; hsa:23649; Q14181; Q9BPV3	DNA replication	Pyrimidine metabolism; G1 to S cell cycle control; DNA replication	Activation of the pre-replicative complex; Defective pyroptosis; Inhibition of replication initiation of damaged DNA by RB1/E2F1; Polymerase switching on the C-strand of the telomere; Telomere C-strand synthesis initiation; DNA replication initiation; Polymerase switching; Removal of the Flap Intermediate	13	0																			Not Found	Not Found	Not Found	Not Found	Not Found	Not Found	Not Found	Not Found	Not Found	Not Found	Not Found	Not Found	Not Found	Not Found	Not Found	Not Found	Not Found	Not Found	1
FALSE	High	Master Protein	P10619	Lysosomal protective protein OS=Homo sapiens GN=CTSA PE=1 SV=2	0.001	7.176	4	2	2	2	480	54.4	6.61	5.36	2	protein metabolism;transport;other biological processes	non-structural extracellular;ER/Golgi;other cytoplasmic organelle;other cell component	enzyme regulator activity;other molecular function	Pf00450	5476	ENSG00000064601	CTSA	B2R798; hsa:5476; P10619; Q561W6; Q5JZH1; Q96KJ2; Q9BR08; Q9BW68	Lysosome; Renin-angiotensin system	Ciliary landscape	MHC class II antigen presentation; Glycosphingolipid metabolism; Neutrophil degranulation; Sialic acid metabolism; Defective NEU1 causes sialidosis	8	0	27.2	86.6	25.2	58.8	65.8	34.9	64.5	49.5	22.2	38.8	87	42	63.2	59.8	84.4	41	22.9	68.9	High	High	High	High	High	High	High	High	High	High	High	High	High	High	High	High	High	High	1
FALSE	High	Master Protein	Q6PHR2	Serine/threonine-protein kinase ULK3 OS=Homo sapiens GN=ULK3 PE=1 SV=2	0.001	7.174	5	2	2	2	472	53.4	7.36	8.02	2	cell organization and biogenesis;protein metabolism;other metabolic processes;stress response;signal transduction;other biological processes	other cytoplasmic organelle;other cell component	kinase activity;other molecular function	Pf00069, Pf04212	25989	ENSG00000140474	ULK3	B2RXK3; B4DFT0; B4DRQ7; D3DW68; hsa:25989; Q6PHR2; Q9NPN5; Q9UFS4		Target of rapamycin signaling	Hedgehog 'on' state	2	0																			High	High	High	High	High	High	High	High	High	High	High	High	High	High	High	High	High	High	1
FALSE	High	Master Protein	P82912	28S ribosomal protein S11, mitochondrial OS=Homo sapiens GN=MRPS11 PE=1 SV=2	0.001	7.167	16	2	2	2	194	20.6	10.81	7.78	2	cell organization and biogenesis;protein metabolism;RNA metabolism OR transcription;other metabolic processes	other membranes;cytosol;mitochondrion;translational apparatus	nucleic acid binding activity;other molecular function	Pf00411	64963	ENSG00000181991	MRPS11	B2RD52; hsa:64963; P82912; Q969D7; Q96GI3; Q9BYC3	Ribosome		Mitochondrial translation initiation; Mitochondrial translation elongation; Mitochondrial translation termination	4	0	73.2	254.1	87.3	131.2	129.6	58	213.8	126.3	53.7	67.2	291.5	95.4	126.4	114.4	173.5	108.3	61.5	188.2	High	High	High	High	High	High	High	High	High	High	High	High	High	High	High	High	High	High	1
FALSE	High	Master Protein	Q14790	Caspase-8 OS=Homo sapiens GN=CASP8 PE=1 SV=1	0.001	7.16	6	2	3	2	479	55.4	5.1	8.41	2	protein metabolism;other metabolic processes;stress response;developmental processes;signal transduction;other biological processes	plasma membrane;other membranes;cytosol;cytoskeleton;mitochondrion;nucleus;other cell component	signal transduction activity or receptor binding;other molecular function	Pf00656, Pf01335	841	ENSG00000064012	CASP8	hsa:841; O14676; Q14790; Q14791; Q14792; Q14793; Q14794; Q14795; Q14796; Q15780; Q15806; Q53TT5; Q8TDI1; Q8TDI2; Q8TDI3; Q8TDI4; Q8TDI5; Q96T22; Q9C0K4; Q9UQ81	Platinum drug resistance; p53 signaling pathway; Apoptosis; Apoptosis; Necroptosis; Toll-like receptor signaling pathway; NOD-like receptor signaling pathway; RIG-I-like receptor signaling pathway; Cytosolic DNA-sensing pathway; C-type lectin receptor signaling pathway; IL-17 signaling pathway; TNF signaling pathway; Non-alcoholic fatty liver disease; Alcoholic liver disease; Alzheimer disease; Huntington disease; Pathways of neurodegeneration; Pathogenic Escherichia coli infection; Salmonella infection; Legionellosis; Chagas disease; Toxoplasmosis; Tuberculosis; Hepatitis C; Hepatitis B; Measles; Human cytomegalovirus infection; Influenza A; Human papillomavirus infection; Kaposi sarcoma-associated herpesvirus infection; Herpes simplex virus 1 infection; Epstein-Barr virus infection; Human immunodeficiency virus 1 infection; Pathways in cancer; Viral carcinogenesis; Viral myocarditis; Lipid and atherosclerosis	Nucleotide-binding oligomerization domain (NOD) pathway; miRNA regulation of DNA damage response; TNF-related weak inducer of apoptosis (TWEAK) signaling pathway; Alzheimer's disease and miRNA effects; TNF-alpha signaling pathway; AGE/RAGE pathway; Allograft rejection; Parkin-ubiquitin proteasomal system pathway; Nanomaterial induced apoptosis; Nanoparticle triggered regulated necrosis; Apoptosis; Fas ligand pathway and stress induction of heat shock proteins; Apoptosis modulation by HSP70; Novel intracellular components of RIG-I-like receptor pathway; miRNA regulation of p53 pathway in prostate cancer; Non-small cell lung cancer; Acute viral myocarditis; Nonalcoholic fatty liver disease; Measles virus infection; Cytosolic DNA-sensing pathway; Small cell lung cancer; Hepatitis B infection; Head and neck squamous cell carcinoma; IL-18 signaling pathway; Regucalcin in proximal tubule epithelial kidney cells; Host-pathogen interaction of human coronaviruses - apoptosis; 16p11.2 proximal deletion syndrome; Complement system in neuronal development and plasticity; CCL18 signaling pathway; Alzheimer's disease; CKAP4 signaling pathway map; DNA damage response; Toll-like receptor signaling pathway	Regulation of TNFR1 signaling; TRIF-mediated programmed cell death; Regulation by c-FLIP; CASP8 activity is inhibited; Dimerization of procaspase-8; TRAIL signaling; NOD1/2 Signaling Pathway; NF-kB activation through FADD/RIP-1 pathway mediated by caspase-8 and -10; Regulation of NF-kappa B signaling; TLR3-mediated TICAM1-dependent programmed cell death; Caspase-mediated cleavage of cytoskeletal proteins; TNFR1-induced proapoptotic signaling; CLEC7A/inflammasome pathway; Microbial modulation of RIPK1-mediated regulated necrosis; Activation, myristolyation of BID and translocation to mitochondria; FasL/ CD95L signaling; Defective RIPK1-mediated regulated necrosis	92	0	71.8	290.9	92.1	163.7	160.4	78.9	161.2	116.3	66.5	78.5	252.6	138.3	165.6	137.9	230.8	122.7	58.4	247.2	High	High	High	High	High	High	High	High	High	High	High	High	High	High	High	High	High	High	1
FALSE	High	Master Protein	Q86WA6	Valacyclovir hydrolase OS=Homo sapiens GN=BPHL PE=1 SV=1	0.001	7.158	6	2	6	2	291	32.5	9.14	7.23	2	other metabolic processes;other biological processes	other membranes;mitochondrion	other molecular function	Pf00561	670	ENSG00000137274	BPHL	hsa:670; Q00306; Q13855; Q3KP51; Q86WA6			Phase I - Functionalization of compounds	1	0	16.5	63.7	19.8	27.5	24.9	17	54.8	32	13.5	14.5	75.1	23.7	29.4	34.2	27.1	27.7	11.2	46.8	High	High	High	High	High	High	High	High	High	High	High	High	High	High	High	High	High	High	1
FALSE	High	Master Protein	Q9UHR5	SAP30-binding protein OS=Homo sapiens GN=SAP30BP PE=1 SV=1	0.001	7.149	6	2	2	2	308	33.9	4.84	6.22	2	other biological processes	cytoskeleton;nucleus		Pf07818	29115	ENSG00000161526	SAP30BP	B3KML7; hsa:29115; Q8N1R5; Q8TDR8; Q96D27; Q9UHR5			NoRC negatively regulates rRNA expression	1	0																			High	High	High	High	High	High	High	High	High	High	High	High	High	High	High	High	High	High	1
FALSE	High	Master Protein	Q9P2R3	Ankyrin repeat and FYVE domain-containing protein 1 OS=Homo sapiens GN=ANKFY1 PE=1 SV=2	0.001	7.146	2	3	4	3	1169	128.3	6.1	9.06	3	cell organization and biogenesis;transport;other biological processes	other membranes;cytosol;other cytoplasmic organelle;other cell component	other molecular function	Pf00023, Pf00651, Pf01363, Pf12796, Pf13637, Pf13857	51479	ENSG00000185722	ANKFY1	A8KA65; hsa:51479; Q5RKV4; Q9P2R3; Q9ULG5			RHOD GTPase cycle	1	0	212.1	921.1	248.3	549.4	524.5	240.8	512.3	416.6	169.8	260.2	562	290.8	575.2	373	669.2	414.9	294.8	761.6	High	High	High	High	High	High	High	High	High	High	High	High	High	High	High	High	High	High	1	Met-loss [N-Term]
FALSE	High	Master Protein	O43502	DNA repair protein RAD51 homolog 3 OS=Homo sapiens GN=RAD51C PE=1 SV=1	0.001	7.14	3	1	2	1	376	42.2	6.74	6.75	1	cell cycle OR cell proliferation;cell organization and biogenesis;DNA metabolism;other metabolic processes;stress response;other biological processes	cytosol;mitochondrion;nucleus;other cell component	nucleic acid binding activity;other molecular function	Pf08423	5889	ENSG00000108384	RAD51C	hsa:5889; O43502; O43503; Q3B783	Homologous recombination; Fanconi anemia pathway	DNA repair pathways, full network	Resolution of D-loop Structures through Holliday Junction Intermediates; Factors involved in megakaryocyte development and platelet production; Presynaptic phase of homologous DNA pairing and strand exchange; Resolution of D-loop Structures through Synthesis-Dependent Strand Annealing (SDSA); Defective homologous recombination repair (HRR) due to BRCA1 loss of function; Defective HDR through Homologous Recombination Repair (HRR) due to PALB2 loss of BRCA1 binding function; Defective HDR through Homologous Recombination Repair (HRR) due to PALB2 loss of BRCA2/RAD51/RAD51C binding function; Impaired BRCA2 binding to PALB2; Meiotic recombination	14	0																			Not Found	Not Found	Not Found	Not Found	Not Found	Not Found	Not Found	Not Found	Not Found	Not Found	Not Found	Not Found	Not Found	Not Found	Not Found	Not Found	Not Found	Not Found	1
FALSE	High	Master Protein	Q9NTZ6	RNA-binding protein 12 OS=Homo sapiens GN=RBM12 PE=1 SV=1	0.001	7.14	3	3	6	3	932	97.3	8.63	15.02	3	other biological processes	nucleus;other cell component		Pf00076	10137	ENSG00000244462	RBM12	B3KRU2; E1P5R6; hsa:10137; O94865; Q8N3B1; Q9H196; Q9NTZ6				0	0	58.2	225.2	68.6	167.8	182.5	74.4	124.7	82	42.4	49.2	154	69.5	202.6	133.7	210.8	88.9	70	180.6	High	High	High	High	High	High	High	High	High	High	High	High	High	High	High	High	High	High	1
FALSE	High	Master Protein	Q9UQR0	Sex comb on midleg-like protein 2 OS=Homo sapiens GN=SCML2 PE=1 SV=1	0.001	7.131	5	2	2	2	700	77.2	8.54	7.82	2	other biological processes	nucleus	other molecular function	Pf00536, Pf02820, Pf12140, Pf17208	10389	ENSG00000102098	SCML2	hsa:10389; Q5JXE6; Q86U98; Q8IWD0; Q8NDP2; Q9UGC5; Q9UQR0				0	0	24.8	128.3	26.2	56.6	55.2	34	91.7	59	28.3	25.9	100.2	41.8	67	44.7	78.9	39.2	24.5	81.6	High	High	High	High	High	High	High	High	High	High	High	High	High	High	High	High	High	High	1
FALSE	High	Master Protein	Q92558	Wiskott-Aldrich syndrome protein family member 1 OS=Homo sapiens GN=WASF1 PE=1 SV=1	0.001	7.124	4	2	3	2	559	61.6	6.46	7.64	2	cell organization and biogenesis;transport;developmental processes;signal transduction;other biological processes	other membranes;cytosol;cytoskeleton;mitochondrion;other cell component	cytoskeletal activity;other molecular function	Pf02205	8936	ENSG00000112290	WASF1	E1P5F2; hsa:8936; Q5SZK7; Q92558	Adherens junction; Fc gamma R-mediated phagocytosis; Regulation of actin cytoskeleton; Bacterial invasion of epithelial cells; Pathogenic Escherichia coli infection; Shigellosis; Choline metabolism in cancer	VEGFA-VEGFR2 signaling; Regulation of actin cytoskeleton	Regulation of actin dynamics for phagocytic cup formation; FCGR3A-mediated phagocytosis; RAC1 GTPase cycle; RHO GTPases Activate WASPs and WAVEs; RAC3 GTPase cycle; VEGFA-VEGFR2 Pathway	15	0																			Not Found	Not Found	Not Found	Not Found	Not Found	Not Found	Not Found	Not Found	Not Found	Not Found	Not Found	Not Found	Not Found	Not Found	Not Found	Not Found	Not Found	Not Found	1
FALSE	High	Master Protein	Q86U42	Polyadenylate-binding protein 2 OS=Homo sapiens GN=PABPN1 PE=1 SV=3	0.001	7.116	6	2	3	2	306	32.7	5.06	7.58	2	RNA metabolism OR transcription;other metabolic processes;transport;signal transduction;other biological processes	nucleus;other cell component	other molecular function	Pf00076	8106	ENSG00000100836	PABPN1	D3DS49; hsa:8106; O43484; Q86U42	mRNA surveillance pathway; Influenza A	mRNA processing	mRNA 3'-end processing; RNA Polymerase II Transcription Termination; Processing of Intronless Pre-mRNAs; Inhibition of Host mRNA Processing and RNA Silencing	8	0	41	283.8	52.2	180.8	190	57.2	241.2	106.3	37.5	66.1	181.1	63.4	196.1	162	207.8	96.3	56.6	197.1	High	High	High	High	High	High	High	High	High	High	High	High	High	High	High	High	High	High	1
FALSE	High	Master Protein	Q05682	Caldesmon OS=Homo sapiens GN=CALD1 PE=1 SV=3	0.001	7.116	3	2	2	2	793	93.2	5.66	7.04	2	cell organization and biogenesis;developmental processes;other biological processes	plasma membrane;other membranes;cytosol;cytoskeleton	cytoskeletal activity;other molecular function	Pf02029	800	ENSG00000122786	CALD1	A8K0X1; hsa:800; Q05682; Q13978; Q13979; Q14741; Q14742; Q9UD91	Vascular smooth muscle contraction	Myometrial relaxation and contraction pathways	Smooth Muscle Contraction	3	0	84.7	248.3	85.3	177.3	190.5	84	207.2	153.4	65	94.1	238.6	102.3	206	167.1	258.2	107.5	80.1	215	High	High	High	High	High	High	High	High	High	High	High	High	High	High	High	High	High	High	1
FALSE	High	Master Protein	O95400	CD2 antigen cytoplasmic tail-binding protein 2 OS=Homo sapiens GN=CD2BP2 PE=1 SV=1	0.001	7.105	4	1	6	1	341	37.6	4.61	14.91	1	cell organization and biogenesis;RNA metabolism OR transcription;other metabolic processes	cytosol;nucleus;other cell component	other molecular function	Pf02213	10421	ENSG00000169217	CD2BP2	B2RDX2; hsa:10421; O95400; Q9ULP2		mRNA processing; Ciliary landscape		2	0	478.9	1342.6	242.4	647.5	832.2	393.1	775.2	658.2	422	222.5	1075.8	744.3	967.9	492.5	1066	500.8	332.7	1065.2	High	High	High	High	High	High	High	High	High	High	High	High	High	High	High	High	High	High	1
FALSE	High	Master Protein	Q9NYL2	Mitogen-activated protein kinase kinase kinase MLT OS=Homo sapiens GN=ZAK PE=1 SV=3	0.001	7.105	4	2	2	2	800	91.1	7.87	8.23	2	cell cycle OR cell proliferation;cell organization and biogenesis;protein metabolism;other metabolic processes;stress response;developmental processes;signal transduction;other biological processes	cytosol;nucleus;other cell component	enzyme regulator activity;translation activity;nucleic acid binding activity;kinase activity;other molecular function	Pf00536, Pf07714	51776	ENSG00000091436	MAP3K20	B3KPG2; hsa:51776; Q53SX1; Q580W8; Q59GY5; Q86YW8; Q9HCC4; Q9HCC5; Q9HDD2; Q9NYE9; Q9NYL2	MAPK signaling pathway	MAPK signaling pathway		2	0	32.6	108	28.3	49.5	65.7	32	86.9	71.5	25.1	19.3	123.4	46.1	48.9	51.6	78.8	38.1	25.1	74	High	High	High	High	High	High	High	High	High	High	High	High	High	High	High	High	High	High	1
FALSE	High	Master Protein	Q9H8H2	Probable ATP-dependent RNA helicase DDX31 OS=Homo sapiens GN=DDX31 PE=1 SV=2	0.001	7.104	3	2	4	2	851	94	9.99	9.79	2	other biological processes	ER/Golgi;nucleus;other cell component	other molecular function	Pf00270, Pf00271, Pf13959	64794	ENSG00000125485	DDX31	hsa:64794; Q5K6N2; Q5K6N3; Q5K6N4; Q5VZJ4; Q5VZJ9; Q96E91; Q96NY2; Q96SX5; Q9H5K6; Q9H8H2				0	0																			High	High	High	High	High	High	High	High	High	High	High	High	High	High	High	High	High	High	1
FALSE	High	Master Protein	Q00537	Cyclin-dependent kinase 17 OS=Homo sapiens GN=CDK17 PE=1 SV=2	0.001	7.088	5	2	31	1	523	59.5	9.03	30.57	2	cell cycle OR cell proliferation;protein metabolism;other metabolic processes;other biological processes	nucleus;other cell component	kinase activity;other molecular function	Pf00069	5128	ENSG00000059758	CDK17	A8K1U6; B2RCQ2; hsa:5128; Q00537; Q8NEB8				0	0																			High	High	High	High	High	High	High	High	High	High	High	High	High	High	High	High	High	High	1
FALSE	High	Master Protein	Q8WWH5	Probable tRNA pseudouridine synthase 1 OS=Homo sapiens GN=TRUB1 PE=1 SV=1	0.001	7.086	3	1	3	1	349	37.2	8.25	8.12	1	RNA metabolism OR transcription;other metabolic processes;other biological processes	cytosol;mitochondrion;nucleus	nucleic acid binding activity;other molecular function	Pf01509	142940	ENSG00000165832	TRUB1	B2R716; hsa:142940; Q53ES2; Q8WWH5				0	0	121	482.6	139.6	286.5	281.9	133.7	211.8	171.7	108.2	136.9	298	168.7	310.7	200.6	327.2	198.9	116.1	409.9	High	High	High	High	High	High	High	High	High	High	High	High	High	High	High	High	High	High	1
FALSE	High	Master Protein	Q15843	NEDD8 OS=Homo sapiens GN=NEDD8 PE=1 SV=1	0.001	7.074	25	2	4	2	81	9.1	8.43	10.72	2	protein metabolism;other metabolic processes;other biological processes	cytosol;nucleus;other cell component	other molecular function	Pf00240	4738	ENSG00000129559; ENSG00000285246	NEDD8	hsa:4738; Q15843; Q3SXN8; Q6LES6		EGF/EGFR signaling pathway; 2q37 copy number variation syndrome	UCH proteinases; Neddylation; TGF-beta receptor signaling activates SMADs; Cargo recognition for clathrin-mediated endocytosis; Iron uptake and transport	7	0	263.2	911	259.8	755	949.9	316.1	526.1	412.3	194.1	258	833.6	438.1	816.3	777.3	1123.6	403.1	249.4	894.4	High	High	High	High	High	High	High	High	High	High	High	High	High	High	High	High	High	High	1
FALSE	High	Master Protein	Q92820	Gamma-glutamyl hydrolase OS=Homo sapiens GN=GGH PE=1 SV=2	0.001	7.066	7	2	4	2	318	35.9	7.11	12.86	2	other metabolic processes	non-structural extracellular;other cytoplasmic organelle;other cell component	other molecular function	Pf07722	8836	ENSG00000137563	GGH	hsa:8836; Q92820	Folate biosynthesis; Biosynthesis of cofactors; Antifolate resistance	Fluoropyrimidine activity	Neutrophil degranulation	5	0																			Not Found	Not Found	Not Found	Not Found	Not Found	Not Found	Not Found	Not Found	Not Found	Not Found	Not Found	Not Found	Not Found	Not Found	Not Found	Not Found	Not Found	Not Found	1
FALSE	High	Master Protein	Q9Y3S1	Serine/threonine-protein kinase WNK2 OS=Homo sapiens GN=WNK2 PE=1 SV=4	0.001	7.064	0	1	4	1	2297	242.5	6.13	11.84	1	protein metabolism;other metabolic processes;signal transduction;other biological processes	plasma membrane;other membranes;cytosol;other cell component	kinase activity;other molecular function	Pf00069, Pf12202	65268	ENSG00000165238	WNK2	hsa:65268; Q5VWF1; Q5VWF2; Q8IY36; Q9C0A3; Q9H3P4; Q9Y3S1			Stimuli-sensing channels	1	0																			High	High	High	High	High	High	High	High	High	High	High	High	High	High	High	High	High	High	1
FALSE	High	Master Protein	Q96G23	Ceramide synthase 2 OS=Homo sapiens GN=CERS2 PE=1 SV=1	0.001	7.062	6	2	5	2	380	44.8	8.98	14.59	2	other metabolic processes;other biological processes	other membranes;ER/Golgi	nucleic acid binding activity;other molecular function	Pf00046, Pf03798	29956	ENSG00000143418	CERS2	D3DV06; hsa:29956; Q5SZE5; Q96G23; Q9HD96; Q9NW79	Sphingolipid metabolism; Metabolic pathways; Sphingolipid signaling pathway	Sphingolipid pathway; Sphingolipid metabolism overview; Sphingolipid metabolism: integrated pathway; Sphingolipid metabolism in senescence; Synthesis of ceramides and 1-deoxyceramides	Sphingolipid de novo biosynthesis	9	0																			Not Found	Not Found	Not Found	Not Found	Not Found	Not Found	Not Found	Not Found	Not Found	Not Found	Not Found	Not Found	Not Found	Not Found	Not Found	Not Found	Not Found	Not Found	1
FALSE	High	Master Protein	Q8NCE2	Myotubularin-related protein 14 OS=Homo sapiens GN=MTMR14 PE=1 SV=2	0.001	7.037	4	2	2	2	650	72.2	6.24	8.76	2	other metabolic processes	cytosol;other cell component	other molecular function		64419	ENSG00000163719	MTMR14	hsa:64419; Q0JTH5; Q0JU83; Q6PIZ4; Q6QE21; Q86VK9; Q8IYK1; Q8NCE2; Q8TCM7; Q9H6C0	Inositol phosphate metabolism; Metabolic pathways; Phosphatidylinositol signaling system; Autophagy		Synthesis of PIPs at the plasma membrane; Macroautophagy	6	0																			High	High	High	High	High	High	High	High	High	High	High	High	High	High	High	High	High	High	1
FALSE	High	Master Protein	P55212	Caspase-6 OS=Homo sapiens GN=CASP6 PE=1 SV=2	0.001	7.024	7	2	4	2	293	33.3	6.93	14.18	2	cell organization and biogenesis;protein metabolism;other metabolic processes;transport;signal transduction;other biological processes	cytosol;mitochondrion;nucleus;other cell component	other molecular function	Pf00656	839	ENSG00000138794	CASP6	hsa:839; P55212; Q9BQE7	Apoptosis; Lipid and atherosclerosis	Parkinson's disease pathway; Nanomaterial induced apoptosis; Apoptosis; Fas ligand pathway and stress induction of heat shock proteins; Apoptosis modulation by HSP70; Acute viral myocarditis	TP53 Regulates Transcription of Caspase Activators and Caspases; Caspase-mediated cleavage of cytoskeletal proteins; Breakdown of the nuclear lamina	12	0																			High	High	High	High	High	High	High	High	High	High	High	High	High	High	High	High	High	High	1
FALSE	High	Master Protein	Q9NY27	Serine/threonine-protein phosphatase 4 regulatory subunit 2 OS=Homo sapiens GN=PPP4R2 PE=1 SV=3	0.001	7.022	6	2	2	2	417	46.9	4.54	5.84	2	protein metabolism;RNA metabolism OR transcription;other metabolic processes;other biological processes	cytoskeleton;nucleus;other cell component	enzyme regulator activity;other molecular function	Pf09184	151987	ENSG00000163605	PPP4R2	A8K1I6; hsa:151987; Q2TAJ9; Q498B8; Q8WXX6; Q9NY27		16p11.2 proximal deletion syndrome	Processing of DNA double-strand break ends	2	0																			High	High	High	High	High	High	High	High	High	High	High	High	High	High	High	High	High	High	1
FALSE	High	Master Protein	Q16594	Transcription initiation factor TFIID subunit 9 OS=Homo sapiens GN=TAF9 PE=1 SV=1	0.001	7.015	12	3	3	3	264	29	8.66	6.23	3	cell organization and biogenesis;protein metabolism;RNA metabolism OR transcription;other metabolic processes;stress response;other biological processes	nucleus;other cell component	nucleic acid binding activity;other molecular function	Pf02291	6880	ENSG00000273841; ENSG00000276463	TAF9	D3DWA3; hsa:6880; Q16594; Q5U0D1; Q9BTS1	Basal transcription factors	Eukaryotic transcription initiation	HATs acetylate histones; RNA Polymerase II Pre-transcription Events; RNA polymerase II transcribes snRNA genes; HIV Transcription Initiation; RNA Polymerase II HIV Promoter Escape; Regulation of TP53 Activity through Phosphorylation; RNA Polymerase II Promoter Escape; RNA Polymerase II Transcription Pre-Initiation And Promoter Opening; RNA Polymerase II Transcription Initiation	13	0																			Not Found	Not Found	Not Found	Not Found	Not Found	Not Found	Not Found	Not Found	Not Found	Not Found	Not Found	Not Found	Not Found	Not Found	Not Found	Not Found	Not Found	Not Found	1
FALSE	High	Master Protein	O60218	Aldo-keto reductase family 1 member B10 OS=Homo sapiens GN=AKR1B10 PE=1 SV=2	0.001	6.994	9	2	6	2	316	36	7.84	20.36	2	other metabolic processes;other biological processes	non-structural extracellular;cytosol;mitochondrion;other cytoplasmic organelle	other molecular function	Pf00248	57016	ENSG00000198074	AKR1B10	A4D1P1; hsa:57016; O60218; O75890; Q6FHF3; Q8IWZ1	Pentose and glucuronate interconversions; Fructose and mannose metabolism; Galactose metabolism; Glycerolipid metabolism; Folate biosynthesis; Metabolic pathways	Metapathway biotransformation Phase I and II	Retinoid metabolism and transport	8	0	24.3	122	26.4	57.4	46.3	24.5	90.9	78.1	13	39.5	69.4	22.4	35.2	33.5	44.7	38.2	43	48.9	High	High	High	High	High	High	High	High	High	High	High	High	High	High	High	High	High	High	1
FALSE	High	Master Protein	O75915	PRA1 family protein 3 OS=Homo sapiens GN=ARL6IP5 PE=1 SV=1	0.001	6.992	16	2	2	2	188	21.6	9.77	7.2	2	other metabolic processes;stress response;transport;signal transduction;other biological processes	plasma membrane;other membranes;cytosol;cytoskeleton;ER/Golgi		Pf03208	10550	ENSG00000144746	ARL6IP5	B2R6V5; hsa:10550; O75915; Q53ES3; Q5KU08			Glutamate Neurotransmitter Release Cycle	1	0	187.1	472.7	297.8	475.2	425.6	201.1	263.4	235.8	175	215.9	426.8	322.6	449.6	420.7	556.2	188.3	165.5	523.5	High	High	High	High	High	High	High	High	High	High	High	High	High	High	High	High	High	High	1
FALSE	High	Master Protein	Q00765	Receptor expression-enhancing protein 5 OS=Homo sapiens GN=REEP5 PE=1 SV=3	0.001	6.977	5	1	3	1	189	21.5	8.1	10.64	1	cell organization and biogenesis;other biological processes	other membranes;cytosol;ER/Golgi		Pf03134	7905	ENSG00000129625	REEP5	B7Z681; D3DT04; hsa:7905; Q00765; Q04198; Q5QGT0; Q9BWH9				0	0	104.8	362.8	103.3	400.4	440.4	126.4	279.2	197	82.9	99.7	267.3	160.4	421.5	326.2	520.6	171.3	101.6	343.3	High	High	High	High	High	High	High	High	High	High	High	High	High	High	High	High	High	High	1
FALSE	High	Master Protein	Q5JRX3	Presequence protease, mitochondrial OS=Homo sapiens GN=PITRM1 PE=1 SV=3	0.001	6.971	4	3	3	3	1037	117.3	6.92	6.78	3	cell organization and biogenesis;protein metabolism;other metabolic processes;transport	mitochondrion	enzyme regulator activity;other molecular function	Pf00675, Pf05193, Pf08367	10531	ENSG00000107959	PITRM1	B3KMJ6; B4E0J8; C9JSL2; E7ES23; hsa:10531; O95204; Q2M2G6; Q4VBR1; Q5JRW7; Q5JRX3; Q7L5Z7; Q9BSI6; Q9BVJ5; Q9UPP8			Mitochondrial protein import	1	0																			High	High	High	High	High	High	High	High	High	High	High	High	High	High	High	High	High	High	1
FALSE	High	Master Protein	Q9Y375	Complex I intermediate-associated protein 30, mitochondrial OS=Homo sapiens GN=NDUFAF1 PE=1 SV=2	0.001	6.966	6	2	3	2	327	37.7	7.64	8.25	2	cell organization and biogenesis;other metabolic processes	other membranes;cytosol;mitochondrion	other molecular function	Pf08547	51103	ENSG00000137806	NDUFAF1	hsa:51103; Q9BVZ5; Q9Y375	Thermogenesis	Mitochondrial immune response to SARS-CoV-2; SARS-CoV-2 mitochondrial chronic oxidative stress and endothelial dysfunction	Complex I biogenesis	4	0	211.8	596.5	216.3	491.8	440.7	201.7	282.5	285.4	167.2	202.3	430.4	249.1	424.4	366.5	560.2	303.1	212.9	576.3	High	High	High	High	High	High	High	High	High	High	High	High	High	High	High	High	High	High	1
FALSE	High	Master Protein	Q96CN7	Isochorismatase domain-containing protein 1 OS=Homo sapiens GN=ISOC1 PE=1 SV=3	0.001	6.961	15	3	3	3	298	32.2	7.39	2.79	3		other cytoplasmic organelle;other cell component		Pf00857	51015	ENSG00000066583	ISOC1	hsa:51015; Q7Z770; Q96CN7				0	0																			Not Found	Not Found	Not Found	Not Found	Not Found	Not Found	Not Found	Not Found	Not Found	Not Found	Not Found	Not Found	Not Found	Not Found	Not Found	Not Found	Not Found	Not Found	1
FALSE	High	Master Protein	Q86U86	Protein polybromo-1 OS=Homo sapiens GN=PBRM1 PE=1 SV=1	0.001	6.96	2	4	6	4	1689	192.8	6.89	10.3	4	cell cycle OR cell proliferation;cell organization and biogenesis;other biological processes	nucleus;other cell component	nucleic acid binding activity;other molecular function	Pf00439, Pf00505, Pf01426	55193	ENSG00000163939	PBRM1	A1L381; A1L382; A4FUJ7; hsa:55193; Q1RMD1; Q1RMD2; Q86U86; Q96MS2; Q9H2T3; Q9H2T4; Q9H2T5; Q9H301; Q9H314	Hepatocellular carcinoma	Clear cell renal cell carcinoma pathways	RUNX1 interacts with co-factors whose precise effect on RUNX1 targets is not known; RMTs methylate histone arginines	4	0	109.6	507.4	145.3	171.6	231.6	118.4	181.4	225.5	107.6	87.2	238.1	157.6	236.9	180.7	310	162.6	144.4	286.6	High	High	High	High	High	High	High	High	High	High	High	High	High	High	High	High	High	High	1
FALSE	High	Master Protein	Q13586	Stromal interaction molecule 1 OS=Homo sapiens GN=STIM1 PE=1 SV=3	0.001	6.957	2	1	4	1	685	77.4	6.67	14.58	1	transport;other biological processes	plasma membrane;other membranes;cytosol;cytoskeleton;ER/Golgi	cytoskeletal activity;other molecular function	Pf07647, Pf16533	6786	ENSG00000167323	STIM1	E9PQJ4; hsa:6786; Q13586; Q8N382	Calcium signaling pathway; Platelet activation	CAMKK2 pathway	Antigen activates B Cell Receptor (BCR) leading to generation of second messengers; Ion homeostasis; Elevation of cytosolic Ca2+ levels	6	0	18.3	73.5	31.3	48.6	54.2	25.9	49.9	33.3	21.3	25.8	63.4	28.4	49.1	47.3	63.5	35.5	21.2	57.7	High	High	High	High	High	High	High	High	High	High	High	High	High	High	High	High	High	High	1
FALSE	High	Master Protein	Q14696	LDLR chaperone MESD OS=Homo sapiens GN=MESDC2 PE=1 SV=2	0.001	6.95	16	2	2	2	234	26.1	7.78	6.12	2	cell-cell signaling;transport;signal transduction;other biological processes	plasma membrane;other membranes;ER/Golgi	signal transduction activity or receptor binding;other molecular function	Pf10185	23184	ENSG00000117899	MESD	B4DW84; D3DW96; hsa:23184; Q14696; Q969U1				0	0	34.7	79.6	27.6	49.9	73.4	36.8	63.3	55.7	42.6	33.2	70.5	37.8	68.5	55	86.8	37	31.9	70.1	High	High	High	High	High	High	High	High	High	High	High	High	High	High	High	High	High	High	1
FALSE	High	Master Protein	P45985	Dual specificity mitogen-activated protein kinase kinase 4 OS=Homo sapiens GN=MAP2K4 PE=1 SV=1	0.001	6.95	5	2	2	2	399	44.3	8.07	6.48	2	protein metabolism;other metabolic processes;stress response;developmental processes;signal transduction;other biological processes	cytosol;nucleus;other cell component	kinase activity;other molecular function	Pf00069	6416	ENSG00000065559	MAP2K4	B2R7N7; B3KYB2; D3DTS5; hsa:6416; P45985; Q5U0B8; Q6FHX4; Q6P9H2; Q6PIE6	MAPK signaling pathway; ErbB signaling pathway; Toll-like receptor signaling pathway; Fc epsilon RI signaling pathway; TNF signaling pathway; GnRH signaling pathway; Relaxin signaling pathway; Growth hormone synthesis, secretion and action; Alcoholic liver disease; Epithelial cell signaling in Helicobacter pylori infection; Salmonella infection; Yersinia infection; Chagas disease; Hepatitis B; Human T-cell leukemia virus 1 infection; Kaposi sarcoma-associated herpesvirus infection; Epstein-Barr virus infection; Chemical carcinogenesis; Lipid and atherosclerosis; Fluid shear stress and atherosclerosis	MicroRNAs in cardiomyocyte hypertrophy; IL-1 signaling pathway; Glioblastoma signaling pathways; TNF-alpha signaling pathway; PDGF pathway; Apoptosis; Interleukin-1 (IL-1) structural pathway; Cardiac hypertrophic response; Fas ligand pathway and stress induction of heat shock proteins; IL6 signaling pathway; TGF-beta signaling pathway; Physico-chemical features and toxicity-associated pathways; MAPK signaling pathway; VEGFA-VEGFR2 signaling; Angiopoietin-like protein 8 regulatory pathway; Oxidative damage response; Wnt signaling pathway and pluripotency; p38 MAPK signaling pathway; MAPK cascade; Epithelial to mesenchymal transition in colorectal cancer; Translation inhibitors in chronically activated PDGFRA cells; Hepatitis B infection; Insulin signaling; Host-pathogen interaction of human coronaviruses - MAPK signaling; Malignant pleural mesothelioma; ErbB signaling pathway; Toll-like receptor signaling pathway	FCERI mediated MAPK activation; Oxidative Stress Induced Senescence; JNK (c-Jun kinases) phosphorylation and activation mediated by activated human TAK1; Uptake and function of anthrax toxins; MAP3K8 (TPL2)-dependent MAPK1/3 activation	52	0	18	91.6	30.2	62.9	37.3	21.9	42.8	38	15.9	17	65.6	27.5	36.4	28.4	41.2	44	17.1	56.4	High	High	High	High	High	High	High	High	High	High	High	High	High	High	High	High	High	High	1
FALSE	High	Master Protein	Q8NEZ5	F-box only protein 22 OS=Homo sapiens GN=FBXO22 PE=1 SV=1	0.001	6.944	6	2	2	2	403	44.5	7.03	7.56	2	protein metabolism;other metabolic processes;stress response;transport;other biological processes	cytosol;cytoskeleton;nucleus	other molecular function	Pf00646, Pf10442	26263	ENSG00000167196	FBXO22	hsa:26263; Q0D2P8; Q6PIL5; Q8IXW3; Q8NEZ5; Q9H824; Q9UKC0	Salmonella infection		Antigen processing: Ubiquitination & Proteasome degradation; Neddylation	3	0	121.5	477.8	161.1	196.3	246.3	133	380.4	246.9	103.7	125.7	322.9	146.1	236.1	225.2	275.1	163.8	140.6	291.6	High	High	High	High	High	High	High	High	High	High	High	High	High	High	High	High	High	High	1
FALSE	High	Master Protein	P62310	U6 snRNA-associated Sm-like protein LSm3 OS=Homo sapiens GN=LSM3 PE=1 SV=2	0.001	6.943	12	1	2	1	102	11.8	4.7	6.82	1	cell organization and biogenesis;RNA metabolism OR transcription;other metabolic processes	cytosol;nucleus;other cell component	nucleic acid binding activity	Pf01423	27258	ENSG00000170860	LSM3	hsa:27258; P62310; Q6IAH0; Q9Y4Z1	RNA degradation; Spliceosome		mRNA Splicing - Major Pathway; mRNA decay by 5' to 3' exoribonuclease	4	0	118	345.7	94.4	613.7	728.5	192.5	381	139.8	86.6	112.6	331.5	167.6	676.4	660	840.1	190.5	124	475.1	High	High	High	High	High	High	High	High	High	High	High	High	High	High	High	High	High	High	1
FALSE	High	Master Protein	Q9BW83	Intraflagellar transport protein 27 homolog OS=Homo sapiens GN=IFT27 PE=1 SV=1	0.001	6.942	16	2	6	2	186	20.5	5.41	21.93	2	cell organization and biogenesis;transport;developmental processes;signal transduction;other biological processes	other membranes;cytoskeleton;ER/Golgi;nucleus;other cell component	other molecular function	Pf00071	11020	ENSG00000100360	IFT27	hsa:11020; O60897; Q9BW83		Ciliary landscape; Intraflagellar transport proteins binding to dynein; Genes related to primary cilium development (based on CRISPR); Ciliopathies; GDNF/RET signaling axis; Alstrom syndrome; Bardet-Biedl syndrome	Intraflagellar transport	8	0	77.3	264.6	98.1	211.4	265.6	97.6	169.7	134.1	77.6	87.9	165.9	123	226.2	237.3	285	127.4	91.1	202.9	High	High	High	High	High	High	High	High	High	High	High	High	High	High	High	High	High	High	1
FALSE	High	Master Protein	Q9NSB4	Keratin, type II cuticular Hb2 OS=Homo sapiens GN=KRT82 PE=1 SV=3	0.001	6.936	4	2	2	1	513	56.6	6.74	7.2	2	cell organization and biogenesis;other biological processes	cytosol;cytoskeleton	bone, tooth or skin structural activity	Pf00038, Pf16208	3888	ENSG00000161850	KRT82	hsa:3888; Q9NSB4			Formation of the cornified envelope	2	0																			Not Found	Not Found	Not Found	Not Found	Not Found	Not Found	Not Found	Not Found	Not Found	Not Found	Not Found	Not Found	Not Found	Not Found	Not Found	Not Found	Not Found	Not Found	1
FALSE	High	Master Protein	Q9NV06	DDB1- and CUL4-associated factor 13 OS=Homo sapiens GN=DCAF13 PE=1 SV=2	0.001	6.931	4	2	3	2	445	51.4	9.19	6.69	2	protein metabolism;RNA metabolism OR transcription;other metabolic processes	cytosol;cytoskeleton;nucleus;other cell component	other molecular function	Pf00400, Pf04158, Pf08662	25879	ENSG00000164934	DCAF13	hsa:25879; Q3MII9; Q8NCH8; Q8TC51; Q96JY7; Q9NV06; Q9NZX3			Neddylation; Major pathway of rRNA processing in the nucleolus and cytosol; rRNA modification in the nucleus and cytosol	3	0	153.3	627	193.8	327.9	326.8	159.6	288	249.8	119.8	159.1	360.1	214.7	292.5	294.2	375.7	248.6	134.4	419.3	High	High	High	High	High	High	High	High	High	High	High	High	High	High	High	High	High	High	1
FALSE	High	Master Protein	Q9Y3A4	Ribosomal RNA-processing protein 7 homolog A OS=Homo sapiens GN=RRP7A PE=1 SV=2	0.001	6.926	10	2	2	2	280	32.3	9.58	6.24	2	cell organization and biogenesis;RNA metabolism OR transcription;other metabolic processes;developmental processes;other biological processes	cytoskeleton;nucleus;other cell component		Pf12923, Pf17799	27341	ENSG00000189306	RRP7A	A4FTX2; B2RBG4; hsa:27341; Q0VAD0; Q5JZ94; Q6P4B5; Q8IVR9; Q8IVY0; Q8N5Q3; Q8NEY6; Q9Y3A4; Q9Y3H5	Ribosome biogenesis in eukaryotes		Major pathway of rRNA processing in the nucleolus and cytosol; rRNA modification in the nucleus and cytosol	3	0																			Not Found	Not Found	Not Found	Not Found	Not Found	Not Found	Not Found	Not Found	Not Found	Not Found	Not Found	Not Found	Not Found	Not Found	Not Found	Not Found	Not Found	Not Found	1
FALSE	High	Master Protein	Q9Y4X5	E3 ubiquitin-protein ligase ARIH1 OS=Homo sapiens GN=ARIH1 PE=1 SV=2	0.001	6.925	6	2	3	2	557	64.1	5.08	8.88	2	protein metabolism;other metabolic processes;other biological processes	cytosol;nucleus;other cell component	other molecular function	Pf01485, Pf19422	25820	ENSG00000166233	ARIH1	B2R6U3; hsa:25820; O76026; Q9H3T6; Q9UEN0; Q9UP39; Q9Y4X5			ISG15 antiviral mechanism	1	0	129.1	503.3	213	317	305.4	131.6	244.3	194.9	103.3	109.1	284.4	161.5	368.1	267.5	361	205.1	112.7	305.4	High	High	High	High	High	High	High	High	High	High	High	High	High	High	High	High	High	High	1
FALSE	High	Master Protein	Q14746	Conserved oligomeric Golgi complex subunit 2 OS=Homo sapiens GN=COG2 PE=1 SV=1	0.001	6.918	4	2	2	2	738	83.2	6.62	6.04	2	cell organization and biogenesis;other metabolic processes;transport	other membranes;cytosol;ER/Golgi	other molecular function	Pf06148, Pf12022	22796	ENSG00000135775	COG2	hsa:22796; Q14746; Q86U99			Retrograde transport at the Trans-Golgi-Network; COPI-mediated anterograde transport; Intra-Golgi traffic	3	0																			High	High	High	High	High	High	High	High	High	High	High	High	High	High	High	High	High	High	1
FALSE	High	Master Protein	O15305	Phosphomannomutase 2 OS=Homo sapiens GN=PMM2 PE=1 SV=1	0.001	6.902	4	1	4	1	246	28.1	6.77	11.02	1	protein metabolism;other metabolic processes	cytosol;nucleus;other cell component	other molecular function	Pf03332	5373	ENSG00000140650	PMM2	A8K672; B7Z6R0; D3DUF3; hsa:5373; O15305	Fructose and mannose metabolism; Amino sugar and nucleotide sugar metabolism; Metabolic pathways; Biosynthesis of cofactors; Biosynthesis of nucleotide sugars	Nephrotic syndrome; Primary ovarian insufficiency	Defective PMM2 causes PMM2-CDG; Synthesis of GDP-mannose	9	0	215.7	961.6	232.6	439.8	463.2	225.4	617	403.9	150.3	239.6	610	232.2	467.3	387.8	530.4	320.1	207	596.4	High	High	High	High	High	High	High	High	High	High	High	High	High	High	High	High	High	High	1
FALSE	High	Master Protein	Q8WYA0	Intraflagellar transport protein 81 homolog OS=Homo sapiens GN=IFT81 PE=1 SV=1	0.001	6.898	3	2	3	2	676	79.7	8.82	12.66	2	cell organization and biogenesis;transport;other biological processes	cytoskeleton;other cell component	cytoskeletal activity	Pf18383	28981	ENSG00000122970	IFT81	hsa:28981; Q2YDY1; Q8NB51; Q8WYA0; Q9BSV2; Q9UNY8		Ciliary landscape; Intraflagellar transport proteins binding to dynein; Genes related to primary cilium development (based on CRISPR); Ciliopathies; Alstrom syndrome; Bardet-Biedl syndrome	Intraflagellar transport	7	0	116.8	384	165.7	275	251.7	147.7	210.4	187	93.7	113.3	300.1	149.5	295.2	255.7	321.2	196.9	93.2	311.5	High	High	High	High	High	High	High	High	High	High	High	High	High	High	High	High	High	High	1
FALSE	High	Master Protein	Q05932	Folylpolyglutamate synthase, mitochondrial OS=Homo sapiens GN=FPGS PE=1 SV=3	0.001	6.886	5	2	3	2	587	64.6	7.94	5.87	2	cell cycle OR cell proliferation;other metabolic processes;developmental processes;other biological processes	other membranes;cytosol;mitochondrion;other cell component	other molecular function		2356	ENSG00000136877	FPGS	B3KPW4; B7Z2Z3; F5H0K6; hsa:2356; Q05932; Q5JU19; Q5JU22; Q6P2P6	Folate biosynthesis; Metabolic pathways; Biosynthesis of cofactors; Antifolate resistance	Fluoropyrimidine activity		5	0	17.9	78.5	16.1	36.1	41.4	19.2	53.7	40.9	12.1	21	48.6	24.9	26.9	32.9	38.8	27.2	16.6	46.3	High	High	High	High	High	High	High	High	High	High	High	High	High	High	High	High	High	High	1
FALSE	High	Master Protein	Q5TFE4	5'-nucleotidase domain-containing protein 1 OS=Homo sapiens GN=NT5DC1 PE=1 SV=1	0.001	6.886	6	2	2	2	455	51.8	6.35	4.05	2			other molecular function	Pf05761	221294	ENSG00000178425	NT5DC1	B2RND9; B3KR35; hsa:221294; Q5TFE4; Q6XYD5				0	0	22.5	88.9	16.8	57.9	56.1	23.6	65.3	35.1	18.7	17.7	57.9	20.4	62.9	49.9	69.9	32	17.8	53.3	High	High	High	High	High	High	High	High	High	High	High	High	High	High	High	High	High	High	1
FALSE	High	Master Protein	Q14258	E3 ubiquitin/ISG15 ligase TRIM25 OS=Homo sapiens GN=TRIM25 PE=1 SV=2	0.001	6.884	4	3	6	3	630	70.9	8.09	12.29	3	protein metabolism;RNA metabolism OR transcription;other metabolic processes;stress response;other biological processes	cytosol;nucleus;other cell component	signal transduction activity or receptor binding;other molecular function	Pf00622, Pf13445, Pf13765	7706	ENSG00000121060	TRIM25	hsa:7706; Q14258	NF-kappa B signaling pathway; RIG-I-like receptor signaling pathway; Influenza A	Novel intracellular components of RIG-I-like receptor pathway; Cytosolic DNA-sensing pathway; SARS-CoV-2 innate immunity evasion and cell-specific immune response	SARS-CoV-1 activates/modulates innate immune responses; ISG15 antiviral mechanism; SARS-CoV-2 activates/modulates innate and adaptive immune responses; Interferon gamma signaling; TRAF6 mediated NF-kB activation; NF-kB activation through FADD/RIP-1 pathway mediated by caspase-8 and -10; Termination of translesion DNA synthesis; Negative regulators of DDX58/IFIH1 signaling; Ovarian tumor domain proteases; TRAF3-dependent IRF activation pathway; TRAF6 mediated IRF7 activation	18	0																			High	High	High	High	High	High	High	High	High	High	High	High	High	High	High	High	High	High	1
FALSE	High	Master Protein	Q9GZT3	SRA stem-loop-interacting RNA-binding protein, mitochondrial OS=Homo sapiens GN=SLIRP PE=1 SV=1	0.001	6.873	21	2	3	2	109	12.3	10.24	7.82	2	cell organization and biogenesis;other biological processes	cytoskeleton;mitochondrion;nucleus;other cell component	nucleic acid binding activity	Pf00076	81892	ENSG00000119705	SLIRP	hsa:81892; J3KMY7; Q9GZT3				0	0	313.7	722.4	277.5	789.9	987.4	486.3	456.9	461.7	316.8	384.6	575.8	435	858.6	890.3	1040.2	481	352.4	785.4	High	High	High	High	High	High	High	High	High	High	High	High	High	High	High	High	High	High	1
FALSE	High	Master Protein	Q9NX62	Inositol monophosphatase 3 OS=Homo sapiens GN=IMPAD1 PE=1 SV=1	0.001	6.872	3	1	8	1	359	38.7	6.86	12.63	1	protein metabolism;other metabolic processes;developmental processes	other membranes;cytosol;ER/Golgi;nucleus;other cell component	other molecular function	Pf00459	54928	ENSG00000104331	BPNT2	hsa:54928; Q6NVY7; Q9NX62	Sulfur metabolism; Metabolic pathways; Phosphatidylinositol signaling system	Proteoglycan biosynthesis	Cytosolic sulfonation of small molecules	5	0	214.4	654.2	397.3	405.3	383.6	211.6	425.2	321.5	194.1	272	422.4	308.4	387.6	446.1	575.1	267.1	173.9	370	High	High	High	High	High	High	High	High	High	High	High	High	High	High	High	High	High	High	1
FALSE	High	Master Protein	Q9Y388	RNA-binding motif protein, X-linked 2 OS=Homo sapiens GN=RBMX2 PE=1 SV=2	0.001	6.871	7	2	2	2	322	37.3	9.83	5.74	2	cell organization and biogenesis;RNA metabolism OR transcription;other metabolic processes	nucleus		Pf00076	51634	ENSG00000134597	RBMX2	A8K9Z0; hsa:51634; Q5JY82; Q9Y388; Q9Y3I8			mRNA Splicing - Major Pathway	1	0	133.2	229.6	806.8	399.7	279.7	160.5	177.7	151.5	119.5	207.4	262.1	201	244.5	641	332	158.2	88.2	295.9	High	High	High	High	High	High	High	High	High	High	High	High	High	High	High	High	High	High	1
FALSE	High	Master Protein	Q9BR61	Acyl-CoA-binding domain-containing protein 6 OS=Homo sapiens GN=ACBD6 PE=1 SV=1	0.001	6.86	8	2	2	2	282	31.1	5.11	5.86	2		cytosol	other molecular function	Pf00887, Pf12796	84320	ENSG00000230124	ACBD6	hsa:84320; Q9BR61			Mitochondrial Fatty Acid Beta-Oxidation	1	0																			High	High	High	High	High	High	High	High	High	High	High	High	High	High	High	High	High	High	1
FALSE	High	Master Protein	P42695	Condensin-2 complex subunit D3 OS=Homo sapiens GN=NCAPD3 PE=1 SV=2	0.001	6.856	1	2	3	2	1498	168.8	7.5	10.53	2	cell cycle OR cell proliferation;cell organization and biogenesis;other biological processes	nucleus;other cell component	other molecular function	Pf12717	23310	ENSG00000151503	NCAPD3	A6NFS2; hsa:23310; P42695; Q4KMQ9			Condensation of Prophase Chromosomes	1	0	87.9	336.4	110.4	233.7	199.7	96.5	159	119.5	60.8	82	232.9	129.2	205	140.2	269.8	137.2	71	256.2	High	High	High	High	High	High	High	High	High	High	High	High	High	High	High	High	High	High	1
FALSE	High	Master Protein	Q9UHD2	Serine/threonine-protein kinase TBK1 OS=Homo sapiens GN=TBK1 PE=1 SV=1	0.001	6.854	4	2	2	2	729	83.6	6.79	5.34	2	cell cycle OR cell proliferation;protein metabolism;other metabolic processes;stress response;signal transduction;other biological processes	cytosol;nucleus;other cell component	nucleic acid binding activity;kinase activity;other molecular function	Pf00069, Pf18394, Pf18396	29110	ENSG00000183735	TBK1	A8K4S4; hsa:29110; Q8IYV3; Q9NUJ5; Q9UHD2	Ras signaling pathway; Mitophagy; Autophagy; Toll-like receptor signaling pathway; NOD-like receptor signaling pathway; RIG-I-like receptor signaling pathway; Cytosolic DNA-sensing pathway; IL-17 signaling pathway; Alcoholic liver disease; Amyotrophic lateral sclerosis; Pathways of neurodegeneration; Shigellosis; Yersinia infection; Hepatitis C; Hepatitis B; Measles; Human cytomegalovirus infection; Influenza A; Human papillomavirus infection; Kaposi sarcoma-associated herpesvirus infection; Herpes simplex virus 1 infection; Epstein-Barr virus infection; Human immunodeficiency virus 1 infection; Coronavirus disease; Lipid and atherosclerosis	TNF-alpha signaling pathway; TLR4 signaling and tolerance; Toll-like receptor signaling related to MyD88; Novel intracellular components of RIG-I-like receptor pathway; Chromosomal and microsatellite instability in colorectal cancer ; Ebola virus infection in host; Measles virus infection; Cytosolic DNA-sensing pathway; Hepatitis B infection; Type I interferon induction and signaling during SARS-CoV-2 infection; Host-pathogen interaction of human coronaviruses - interferon induction; SARS coronavirus and innate immunity; STING pathway in Kawasaki-like disease and COVID-19; Mitochondrial immune response to SARS-CoV-2; SARS-CoV-2 innate immunity evasion and cell-specific immune response; Network map of SARS-CoV-2 signaling pathway; SARS-CoV-2 B.1.1.7 variant antagonises innate immune activation; Toll-like receptor signaling pathway	IRF3-mediated induction of type I IFN; Potential therapeutics for SARS; SARS-CoV-2 activates/modulates innate and adaptive immune responses; Activation of IRF3/IRF7 mediated by TBK1/IKK epsilon; Regulation of TNFR1 signaling; Negative regulators of DDX58/IFIH1 signaling; TICAM1-dependent activation of IRF3/IRF7; SARS-CoV-1 activates/modulates innate immune responses; TNFR1-induced proapoptotic signaling; TRAF3-dependent IRF activation pathway; TRAF6 mediated IRF7 activation; Interleukin-37 signaling; Regulation of innate immune responses to cytosolic DNA; STAT6-mediated induction of chemokines; IRF3 mediated activation of type 1 IFN	59	0																			Not Found	Not Found	Not Found	Not Found	Not Found	Not Found	Not Found	Not Found	Not Found	Not Found	Not Found	Not Found	Not Found	Not Found	Not Found	Not Found	Not Found	Not Found	1
FALSE	High	Master Protein	Q9UHK0	Nuclear fragile X mental retardation-interacting protein 1 OS=Homo sapiens GN=NUFIP1 PE=1 SV=2	0.001	6.851	2	1	2	1	495	56.3	9.13	5.79	1	cell organization and biogenesis;RNA metabolism OR transcription;other metabolic processes;other biological processes	nucleus;other cell component	nucleic acid binding activity;other molecular function	Pf10453, Pf12171	26747	ENSG00000083635	NUFIP1	hsa:26747; Q8WVM5; Q96SG1; Q9UHK0				0	0																			Not Found	Not Found	Not Found	Not Found	Not Found	Not Found	Not Found	Not Found	Not Found	Not Found	Not Found	Not Found	Not Found	Not Found	Not Found	Not Found	Not Found	Not Found	1
FALSE	High	Master Protein	Q14147	Probable ATP-dependent RNA helicase DHX34 OS=Homo sapiens GN=DHX34 PE=1 SV=2	0.001	6.85	3	2	2	2	1143	128	7.56	5.48	2	RNA metabolism OR transcription;other metabolic processes;other biological processes		other molecular function	Pf00271, Pf04408, Pf07717	9704	ENSG00000134815	DHX34	B4DMY8; hsa:9704; Q14147				0	0																			High	High	High	High	High	High	High	High	High	High	High	High	High	High	High	High	High	High	1
FALSE	High	Master Protein	P01034	Cystatin-C OS=Homo sapiens GN=CST3 PE=1 SV=1	0.001	6.849	14	2	2	2	146	15.8	8.75	6.29	2	cell organization and biogenesis;stress response;other biological processes	non-structural extracellular;plasma membrane;other membranes;ER/Golgi;other cell component	enzyme regulator activity;other molecular function	Pf00031	1471	ENSG00000101439	CST3	B2R5J9; D3DW42; hsa:1471; P01034; Q6FGW9	Salivary secretion		Neutrophil degranulation; Amyloid fiber formation; Regulation of Insulin-like Growth Factor (IGF) transport and uptake by Insulin-like Growth Factor Binding Proteins (IGFBPs); Post-translational protein phosphorylation	5	0																			Not Found	Not Found	Not Found	Not Found	Not Found	Not Found	Not Found	Not Found	Not Found	Not Found	Not Found	Not Found	Not Found	Not Found	Not Found	Not Found	Not Found	Not Found	1
FALSE	High	Master Protein	P12081	Histidine--tRNA ligase, cytoplasmic OS=Homo sapiens GN=HARS PE=1 SV=2	0.001	6.846	4	2	2	2	509	57.4	5.88	6.17	2	protein metabolism;RNA metabolism OR transcription;other metabolic processes	cytosol;mitochondrion;other cell component	other molecular function	Pf00458, Pf03129, Pf13393	3035	ENSG00000170445	HARS1	B4DHQ1; B4DY73; D6REN6; hsa:3035; J3KNE5; P12081	Aminoacyl-tRNA biosynthesis	Allograft rejection	Cytosolic tRNA aminoacylation	3	0	53.1	145	89.7	196.7	177.9	69.9	97.6	67.4	32.8	42.7	98.7	55	170.7	152.4	229.2	76.5	38.8	145.3	High	High	High	High	High	High	High	High	High	High	High	High	High	High	High	High	High	High	1
FALSE	High	Master Protein	P31749	RAC-alpha serine/threonine-protein kinase OS=Homo sapiens GN=AKT1 PE=1 SV=2	0.001	6.837	6	3	3	1	480	55.7	6.07	7.92	3	cell-cell signaling;cell cycle OR cell proliferation;cell organization and biogenesis;protein metabolism;other metabolic processes;stress response;transport;developmental processes;signal transduction;other biological processes	plasma membrane;other membranes;cytosol;cytoskeleton;mitochondrion;nucleus;other cell component	enzyme regulator activity;kinase activity;other molecular function	Pf00069, Pf00169, Pf00433	207	ENSG00000142208	AKT1	B2RAM5; B7Z5R1; hsa:207; P31749; Q9BWB6	EGFR tyrosine kinase inhibitor resistance; Endocrine resistance; Platinum drug resistance; MAPK signaling pathway; ErbB signaling pathway; Ras signaling pathway; Rap1 signaling pathway; cGMP-PKG signaling pathway; cAMP signaling pathway; Chemokine signaling pathway; HIF-1 signaling pathway; FoxO signaling pathway; Sphingolipid signaling pathway; Phospholipase D signaling pathway; Autophagy; mTOR signaling pathway; PI3K-Akt signaling pathway; AMPK signaling pathway; Apoptosis; Longevity regulating pathway; Longevity regulating pathway; Cellular senescence; Adrenergic signaling in cardiomyocytes; VEGF signaling pathway; Apelin signaling pathway; Osteoclast differentiation; Focal adhesion; Signaling pathways regulating pluripotency of stem cells; Platelet activation; Neutrophil extracellular trap formation; Toll-like receptor signaling pathway; C-type lectin receptor signaling pathway; JAK-STAT signaling pathway; T cell receptor signaling pathway; B cell receptor signaling pathway; Fc epsilon RI signaling pathway; Fc gamma R-mediated phagocytosis; TNF signaling pathway; Neurotrophin signaling pathway; Cholinergic synapse; Dopaminergic synapse; Regulation of actin cytoskeleton; Insulin signaling pathway; Progesterone-mediated oocyte maturation; Estrogen signaling pathway; Prolactin signaling pathway; Thyroid hormone signaling pathway; Adipocytokine signaling pathway; Glucagon signaling pathway; Regulation of lipolysis in adipocytes; Relaxin signaling pathway; GnRH secretion; Insulin resistance; Non-alcoholic fatty liver disease; AGE-RAGE signaling pathway in diabetic complications; Growth hormone synthesis, secretion and action; Alcoholic liver disease; Carbohydrate digestion and absorption; Alzheimer disease; Spinocerebellar ataxia; Shigellosis; Salmonella infection; Yersinia infection; Chagas disease; Toxoplasmosis; Tuberculosis; Hepatitis C; Hepatitis B; Measles; Human cytomegalovirus infection; Influenza A; Human papillomavirus infection; Human T-cell leukemia virus 1 infection; Kaposi sarcoma-associated herpesvirus infection; Herpes simplex virus 1 infection; Epstein-Barr virus infection; Human immunodeficiency virus 1 infection; Pathways in cancer; Proteoglycans in cancer; Chemical carcinogenesis; Chemical carcinogenesis; Colorectal cancer; Renal cell carcinoma; Pancreatic cancer; Endometrial cancer; Glioma; Prostate cancer; Melanoma; Chronic myeloid leukemia; Acute myeloid leukemia; Small cell lung cancer; Non-small cell lung cancer; Breast cancer; Hepatocellular carcinoma; Gastric cancer; Central carbon metabolism in cancer; Choline metabolism in cancer; PD-L1 expression and PD-1 checkpoint pathway in cancer; Diabetic cardiomyopathy; Lipid and atherosclerosis; Fluid shear stress and atherosclerosis	IL-5 signaling pathway; Androgen receptor signaling pathway; AMP-activated protein kinase signaling; Target of rapamycin signaling; Angiogenesis; MicroRNAs in cardiomyocyte hypertrophy; Transcription factors regulate miRNAs related to cardiac hypertrophy; Integrin-mediated cell adhesion; IL-1 signaling pathway; Sterol regulatory element-binding proteins (SREBP) signaling; RANKL/RANK signaling pathway; Thyroid stimulating hormone (TSH) signaling pathway; Leptin signaling pathway; Follicle stimulating hormone (FSH) signaling pathway; TNF-related weak inducer of apoptosis (TWEAK) signaling pathway; Prolactin signaling pathway; Microtubule cytoskeleton regulation; IL-7 signaling pathway; Alzheimer's disease and miRNA effects; IL-17 signaling pathway; Thymic stromal lymphopoietin (TSLP) signaling pathway; Glioblastoma signaling pathways; B cell receptor signaling pathway; TNF-alpha signaling pathway; AGE/RAGE pathway; Interleukin-11 signaling pathway; Corticotropin-releasing hormone signaling pathway; Oncostatin M signaling pathway; Brain-derived neurotrophic factor (BDNF) signaling pathway; Alpha 6 beta 4 signaling pathway; Apoptosis; Primary focal segmental glomerulosclerosis (FSGS); T cell receptor and co-stimulatory signaling; S1P receptor signal transduction; Cardiac hypertrophic response; Mammary gland development pathway - Embryonic development (Stage 1 of 4); IL-3 signaling pathway; Apoptosis-related network due to altered Notch3 in ovarian cancer; Extracellular vesicle-mediated signaling in recipient cells; Kit receptor signaling pathway; Focal adhesion; Copper homeostasis; RAC1/PAK1/p38/MMP2 pathway; Ovarian infertility; MECP2 and associated Rett syndrome; Wnt signaling pathway; IL6 signaling pathway; Hepatitis C and hepatocellular carcinoma; Pathways affected in adenoid cystic carcinoma; Wnt/beta-catenin signaling pathway in leukemia; TGF-beta signaling pathway; BDNF-TrkB signaling; Physico-chemical features and toxicity-associated pathways; MAPK signaling pathway; PI3K-AKT-mTOR signaling pathway and therapeutic opportunities; Factors and pathways affecting insulin-like growth factor (IGF1)-Akt signaling; TGF-beta signaling in thyroid cells for epithelial-mesenchymal transition; T-cell antigen receptor (TCR) pathway during Staphylococcus aureus infection; Regulation of apoptosis by parathyroid hormone-related protein; 4-hydroxytamoxifen, dexamethasone, and retinoic acids regulation of p27 expression; VEGFA-VEGFR2 signaling; Angiopoietin-like protein 8 regulatory pathway; Chemokine signaling pathway; Embryonic stem cell pluripotency pathways; Focal adhesion: PI3K-Akt-mTOR-signaling pathway; Leptin-insulin signaling overlap; IL-4 signaling pathway; Lipid metabolism pathway; Clear cell renal cell carcinoma pathways; Fibrin complement receptor 3 signaling pathway; PI3K/AKT/mTOR - vitamin D3 signaling; Endometrial cancer; PI3K-Akt signaling pathway; Somatroph axis (GH) and its relationship to dietary restriction and aging; Caloric restriction and aging; Chromosomal and microsatellite instability in colorectal cancer ; Ebola virus infection in host; Ras signaling; Epithelial to mesenchymal transition in colorectal cancer; Non-small cell lung cancer; Breast cancer pathway; Pancreatic adenocarcinoma pathway; Acute viral myocarditis; Neovascularisation processes; EGF/EGFR signaling pathway; Nonalcoholic fatty liver disease; Resistin as a regulator of inflammation; Relationship between inflammation, COX-2 and EGFR; Synaptic signaling pathways associated with autism spectrum disorder; Fragile X syndrome; Neural crest cell migration during development; Neural crest cell migration in cancer; Translation inhibitors in chronically activated PDGFRA cells; Small cell lung cancer; Gastrin signaling pathway; Hepatitis B infection; Head and neck squamous cell carcinoma; Melanoma; Endochondral ossification; Netrin-UNC5B signaling pathway; EGFR tyrosine kinase inhibitor resistance; Endochondral ossification with skeletal dysplasias; Insulin signaling; Regucalcin in proximal tubule epithelial kidney cells; Host-pathogen interaction of human coronaviruses - apoptosis; Kisspeptin/kisspeptin receptor system in the ovary; IL-2 signaling pathway; 3q29 copy number variation syndrome; Modulators of TCR signaling and T cell activation; Kallmann syndrome; Neuroinflammation and glutamatergic signaling; Malignant pleural mesothelioma; CCL18 signaling pathway; Alzheimer's disease; GDNF signaling; Roles of ceramides in development of insulin resistance; Resolvin E1 and resolvin D1 signaling pathways promoting inflammation resolution; Modulation of PI3K-Akt-mTOR signaling by bioactive sphingolipids; Clock-controlled autophagy in bone metabolism; Comprehensive IL-17A signaling; LDL- influence on CD14 and TLR4; Sildenafil treatment; Primary ovarian insufficiency; EPO receptor signaling; Notch signaling pathway; ErbB signaling pathway; T-cell receptor signaling pathway; DNA damage response; Estrogen signaling pathway; Toll-like receptor signaling pathway	TP53 Regulates Metabolic Genes; PI5P, PP2A and IER3 Regulate PI3K/AKT Signaling; Regulation of PTEN stability and activity; KEAP1-NFE2L2 pathway; Negative regulation of NOTCH4 signaling; RAB GEFs exchange GTP for GDP on RABs; Translocation of SLC2A4 (GLUT4) to the plasma membrane; Extra-nuclear estrogen signaling; AKT phosphorylates targets in the nucleus; Constitutive Signaling by AKT1 E17K in Cancer; Regulation of localization of FOXO transcription factors; Regulation of TP53 Degradation; Deactivation of the beta-catenin transactivating complex; CD28 dependent PI3K/Akt signaling; Interleukin-4 and Interleukin-13 signaling; Downregulation of ERBB2:ERBB3 signaling; G beta:gamma signalling through PI3Kgamma; Estrogen-dependent nuclear events downstream of ESR-membrane signaling; AKT phosphorylates targets in the cytosol; Regulation of TP53 Activity through Association with Co-factors; Integrin signaling; VEGFR2 mediated vascular permeability; SARS-CoV-2 targets host intracellular signalling and regulatory pathways; MTOR signalling; FLT3 Signaling; eNOS activation; Regulation of TP53 Activity through Acetylation; KSRP (KHSRP) binds and destabilizes mRNA; RUNX2 regulates genes involved in cell migration; Cyclin E associated events during G1/S transition ; Tetrahydrobiopterin (BH4) synthesis, recycling, salvage and regulation; Cyclin A:Cdk2-associated events at S phase entry; CTLA4 inhibitory signaling; PTK6 Regulates RTKs and Their Effectors AKT1 and DOK1; Activation of BAD and translocation to mitochondria ; AKT-mediated inactivation of FOXO1A; Butyrate Response Factor 1 (BRF1) binds and destabilizes mRNA	270	0																			Not Found	Not Found	Not Found	Not Found	Not Found	Not Found	Not Found	Not Found	Not Found	Not Found	Not Found	Not Found	Not Found	Not Found	Not Found	Not Found	Not Found	Not Found	1
FALSE	High	Master Protein	P23919	Thymidylate kinase OS=Homo sapiens GN=DTYMK PE=1 SV=4	0.001	6.829	9	2	3	2	212	23.8	8.27	6.67	2	other metabolic processes;other biological processes	cytosol;mitochondrion;nucleus;other cell component	kinase activity;other molecular function	Pf02223	1841	ENSG00000168393	DTYMK	B7ZW70; hsa:1841; P23919; Q6FGX1; Q9BUX4	Pyrimidine metabolism; Metabolic pathways; Nucleotide metabolism	Pyrimidine metabolism; 2q37 copy number variation syndrome	Interconversion of nucleotide di- and triphosphates	6	0	127.4	759.1	148.3	443.2	437.4	172.2	393.5	251.4	93.1	133.7	600.9	236.7	422	338.1	568.3	231.9	160.4	670	High	High	High	High	High	High	High	High	High	High	High	High	High	High	High	High	High	High	1
FALSE	High	Master Protein	Q96IV0	Peptide-N(4)-(N-acetyl-beta-glucosaminyl)asparagine amidase OS=Homo sapiens GN=NGLY1 PE=1 SV=1	0.001	6.821	4	2	4	2	654	74.3	6.89	13.14	2	protein metabolism;other metabolic processes;stress response;other biological processes	cytosol;nucleus;other cell component	other molecular function	Pf01841, Pf04721, Pf09409	55768	ENSG00000151092	NGLY1	B4DJE9; hsa:55768; Q59FB1; Q6PJD8; Q96IV0; Q9BVR8; Q9NR70	Protein processing in endoplasmic reticulum		N-glycan trimming in the ER and Calnexin/Calreticulin cycle	2	0	69.1	321.7	74.2	154.7	140.1	76.5	246.3	148.6	61.9	81.7	235.1	82.3	143.7	116.1	178	124	77.8	218.5	High	High	High	High	High	High	High	High	High	High	High	High	High	High	High	High	High	High	1
FALSE	High	Master Protein	Q06609	DNA repair protein RAD51 homolog 1 OS=Homo sapiens GN=RAD51 PE=1 SV=1	0.001	6.809	11	3	4	3	339	36.9	5.6	9.14	3	cell cycle OR cell proliferation;cell organization and biogenesis;protein metabolism;DNA metabolism;other metabolic processes;stress response;other biological processes	cytoskeleton;mitochondrion;nucleus;other cell component	nucleic acid binding activity;other molecular function	Pf08423, Pf14520	5888	ENSG00000051180	RAD51	B0FXP0; B2R8T6; hsa:5888; Q06609; Q6FHX9; Q6ZNA8; Q9BV60	Homologous recombination; Fanconi anemia pathway; Pathways in cancer; Pancreatic cancer	miRNA regulation of DNA damage response; Homologous recombination; ATM signaling pathway; RAC1/PAK1/p38/MMP2 pathway; Ovarian infertility; Breast cancer pathway; Pancreatic adenocarcinoma pathway; DNA repair pathways, full network; Primary ovarian insufficiency; DNA damage response	Resolution of D-loop Structures through Holliday Junction Intermediates; Transcriptional Regulation by E2F6; Presynaptic phase of homologous DNA pairing and strand exchange; Resolution of D-loop Structures through Synthesis-Dependent Strand Annealing (SDSA); Defective homologous recombination repair (HRR) due to BRCA1 loss of function; Defective HDR through Homologous Recombination Repair (HRR) due to PALB2 loss of BRCA1 binding function; Defective HDR through Homologous Recombination Repair (HRR) due to PALB2 loss of BRCA2/RAD51/RAD51C binding function; Impaired BRCA2 binding to PALB2; Meiotic recombination; HDR through Single Strand Annealing (SSA); Impaired BRCA2 binding to RAD51	27	0																			High	High	High	High	High	High	High	High	High	High	High	High	High	High	High	High	High	High	1
FALSE	High	Master Protein	Q8IV48	3'-5' exoribonuclease 1 OS=Homo sapiens GN=ERI1 PE=1 SV=3	0.001	6.802	8	3	5	3	349	40	6.7	10.72	3	RNA metabolism OR transcription;other metabolic processes;other biological processes	nucleus;other cell component	translation activity;nucleic acid binding activity;other molecular function	Pf00929, Pf02037	90459	ENSG00000104626	ERI1	A8K4U7; hsa:90459; Q8IV48; Q9NSX3		exRNA mechanism of action and biogenesis	Major pathway of rRNA processing in the nucleolus and cytosol	2	0	224.3	1143.7	336	560.5	519.8	248.6	669.8	523.2	186.6	270.1	798.9	303.6	522.5	467.2	608.9	394.7	215.7	693	High	High	High	High	High	High	High	High	High	High	High	High	High	High	High	High	High	High	1
FALSE	High	Master Protein	Q9UNS1	Protein timeless homolog OS=Homo sapiens GN=TIMELESS PE=1 SV=2	0.001	6.786	2	2	3	2	1208	138.6	5.4	9.26	2	cell cycle OR cell proliferation;DNA metabolism;other metabolic processes;stress response;developmental processes;signal transduction;other biological processes	nucleus;other cell component	nucleic acid binding activity;other molecular function	Pf04821, Pf05029	8914	ENSG00000111602	TIMELESS	B2ZAV0; hsa:8914; O94802; Q86VM1; Q8IWH3; Q9UNS1			Processing of DNA double-strand break ends	1	0	90.7	210	92.8	149.2	160	85.7	149.2	154.1	78.6	77.5	190.2	117.7	145.6	125.4	187.3	108.8	66.1	162.1	High	High	High	High	High	High	High	High	High	High	High	High	High	High	High	High	High	High	1
FALSE	High	Master Protein	Q15528	Mediator of RNA polymerase II transcription subunit 22 OS=Homo sapiens GN=MED22 PE=1 SV=2	0.001	6.779	15	2	2	2	200	22.2	4.68	6.96	2	cell organization and biogenesis;RNA metabolism OR transcription;other metabolic processes;other biological processes	nucleus;other cell component	other molecular function	Pf06179	6837	ENSG00000148297; ENSG00000281022	MED22	B3KW83; B3KWX4; hsa:6837; O76072; Q15528; Q5T8U0			PPARA activates gene expression; Transcriptional regulation of white adipocyte differentiation	2	0	26.6	99.5	28.1	59.7	60.3	35.5	74.6	56	23.8	25.1	78.7	30.3	54.3	53	66.5	46.1	29.1	66	High	High	High	High	High	High	High	High	High	High	High	High	High	High	High	High	High	High	1
FALSE	High	Master Protein	Q56P03	E2F-associated phosphoprotein OS=Homo sapiens GN=EAPP PE=1 SV=4	0.001	6.774	11	2	3	2	285	32.7	5.12	9.78	2	other biological processes	nucleus;other cell component		Pf10238	55837	ENSG00000129518	EAPP	hsa:55837; Q56P03; Q9BVF4; Q9NWV5; Q9NZ86				0	0																			Not Found	Not Found	Not Found	Not Found	Not Found	Not Found	Not Found	Not Found	Not Found	Not Found	Not Found	Not Found	Not Found	Not Found	Not Found	Not Found	Not Found	Not Found	1
FALSE	High	Master Protein	P13473	Lysosome-associated membrane glycoprotein 2 OS=Homo sapiens GN=LAMP2 PE=1 SV=2	0.001	6.773	5	2	3	2	410	44.9	5.63	5.62	2	cell organization and biogenesis;protein metabolism;other metabolic processes;stress response;transport;other biological processes	non-structural extracellular;plasma membrane;other membranes;ER/Golgi;other cytoplasmic organelle;other cell component	other molecular function	Pf01299	3920	ENSG00000005893	LAMP2	A8K4X5; D3DTF0; hsa:3920; P13473; Q16641; Q6Q3G8; Q96J30; Q99534; Q9UD93	Autophagy; Lysosome; Phagosome; Tuberculosis	Perturbations to host-cell autophagy, induced by SARS-CoV-2 proteins; Clock-controlled autophagy in bone metabolism	Neutrophil degranulation; Platelet degranulation ; Chaperone Mediated Autophagy	9	0																			High	High	High	High	High	High	High	High	High	High	High	High	High	High	High	High	High	High	1
FALSE	High	Master Protein	Q96RS6	NudC domain-containing protein 1 OS=Homo sapiens GN=NUDCD1 PE=1 SV=2	0.001	6.772	5	2	3	2	583	66.7	5.11	9.24	2	other biological processes	cytosol;nucleus		Pf04969	84955	ENSG00000120526	NUDCD1	B4DVX6; hsa:84955; Q4G130; Q8NDQ5; Q8NG18; Q96RS6; Q96SI4; Q9BVR5				0	0	147.2	604.9	177.5	447.4	418.9	208.2	388.7	272.8	119	149.1	580.8	250.7	400.6	328.2	603.3	235.3	144.6	533.2	High	High	High	High	High	High	High	High	High	High	High	High	High	High	High	High	High	High	1
FALSE	High	Master Protein	Q9BYB4	Guanine nucleotide-binding protein subunit beta-like protein 1 OS=Homo sapiens GN=GNB1L PE=1 SV=2	0.001	6.761	7	2	2	2	327	35.6	7.97	7.56	2				Pf00400	54584	ENSG00000185838	GNB1L	hsa:54584; Q9BYB4; Q9H2S2; Q9H4M4		22q11.2 copy number variation syndrome		1	0	61.7	276.8	116.4	179.1	136.6	90.4	179.9	141.6	52.1	72.7	211.7	113.7	151.5	131.2	190.3	110.9	71.5	198.8	High	High	High	High	High	High	High	High	High	High	High	High	High	High	High	High	High	High	1
FALSE	High	Master Protein	O75683	Surfeit locus protein 6 OS=Homo sapiens GN=SURF6 PE=1 SV=3	0.001	6.76	3	1	1	1	361	41.4	10.64	3.9	1	other biological processes	nucleus;other cell component	nucleic acid binding activity	Pf04935	6838	ENSG00000148296; ENSG00000281309	SURF6	hsa:6838; O75683; Q5T8U1; Q9BRK9; Q9BTZ5; Q9UK24				0	0																			Not Found	Not Found	Not Found	Not Found	Not Found	Not Found	Not Found	Not Found	Not Found	Not Found	Not Found	Not Found	Not Found	Not Found	Not Found	Not Found	Not Found	Not Found	1
FALSE	High	Master Protein	Q9Y696	Chloride intracellular channel protein 4 OS=Homo sapiens GN=CLIC4 PE=1 SV=4	0.001	6.758	9	2	2	2	253	28.8	5.59	5.84	2	transport;developmental processes;other biological processes	plasma membrane;other membranes;cytosol;cytoskeleton;mitochondrion;nucleus;other cell component	transporter activity	Pf13410	25932	ENSG00000169504	CLIC4	hsa:25932; Q9UFW9; Q9UQJ6; Q9Y696				0	0	417.6	1185.9	376.5	785.1	1090.7	704	952.2	749.3	365.7	490.3	874.9	521	930.8	709	1147.4	693.1	543.9	1126.7	High	High	High	High	High	High	High	High	High	High	High	High	High	High	High	High	High	High	1
FALSE	High	Master Protein	Q9Y6X2	E3 SUMO-protein ligase PIAS3 OS=Homo sapiens GN=PIAS3 PE=1 SV=2	0.001	6.752	3	2	3	2	628	68	7.69	7.68	2	protein metabolism;RNA metabolism OR transcription;other metabolic processes;signal transduction;other biological processes	nucleus;other cell component	other molecular function	Pf02891, Pf14324	10401	ENSG00000131788	PIAS3	hsa:10401; Q9UFI3; Q9Y6X2	Ubiquitin mediated proteolysis; JAK-STAT signaling pathway	Androgen receptor signaling pathway; Prolactin signaling pathway; Interleukin-11 signaling pathway; Oncostatin M signaling pathway; EGF/EGFR signaling pathway; Regulatory circuits of the STAT3 signaling pathway; Interactions between immune cells and microRNAs in tumor microenvironment; Interferon type I signaling pathways	SUMOylation of transcription cofactors; SUMOylation of DNA replication proteins; SUMOylation of intracellular receptors; SUMOylation of transcription factors; Formation of Incision Complex in GG-NER; SUMOylation of immune response proteins	16	0	620.2	1947.4	881.6	2028.8	2285.7	737.3	917	783.4	532.1	842.5	1071.6	739.1	2312.4	2019.5	2480.3	1098.6	752.2	2005.9	High	High	High	High	High	High	High	High	High	High	High	High	High	High	High	High	High	High	1	Met-loss [N-Term]
FALSE	High	Master Protein	P07199	Major centromere autoantigen B OS=Homo sapiens GN=CENPB PE=1 SV=2	0.001	6.75	6	2	2	2	599	65.1	4.55	5.05	2		nucleus;other cell component	nucleic acid binding activity;other molecular function	Pf03184, Pf03221, Pf04218, Pf09026	1059	ENSG00000125817	CENPB	hsa:1059; P07199; Q96EI4		IL-18 signaling pathway		1	0	32.4	75.9	71.6	83.9	57	31.5	47.9	36.2	20.6	41.1	67.1	39.4	53.3	71.7	87.6	40	22.7	74.3	High	High	High	High	High	High	High	High	High	High	High	High	High	High	High	High	High	High	1
FALSE	High	Master Protein	P68402	Platelet-activating factor acetylhydrolase IB subunit beta OS=Homo sapiens GN=PAFAH1B2 PE=1 SV=1	0.001	6.748	12	2	4	2	229	25.6	5.92	11.86	2	other metabolic processes;developmental processes;other biological processes	non-structural extracellular;plasma membrane;other membranes;cytosol;nucleus;other cell component	other molecular function	Pf13472	5049	ENSG00000168092	PAFAH1B2	A8DPS5; A8DPS6; A8DPS7; E9PEJ5; E9PLP3; hsa:5049; O00687; P68402; Q29459; Q6IBR6	Ether lipid metabolism; Metabolic pathways		COPI-independent Golgi-to-ER retrograde traffic; Neutrophil degranulation	4	0	101.6	474.5	107.3	485.5	570.5	219.6	360	265.8	97.9	153	429.5	165.5	528.9	437.8	671	247.3	140.2	457.8	High	High	High	High	High	High	High	High	High	High	High	High	High	High	High	High	High	High	1
FALSE	High	Master Protein	O75844	CAAX prenyl protease 1 homolog OS=Homo sapiens GN=ZMPSTE24 PE=1 SV=2	0.001	6.742	5	2	3	2	475	54.8	7.49	13.2	2	cell organization and biogenesis;protein metabolism;DNA metabolism;other metabolic processes;stress response;transport;developmental processes;signal transduction;other biological processes	other membranes;ER/Golgi;nucleus;other cytoplasmic organelle;other cell component	nucleic acid binding activity;other molecular function	Pf01435, Pf16491	10269	ENSG00000084073	ZMPSTE24	B3KQI7; D3DPU7; hsa:10269; O75844; Q8NDZ8; Q9UBQ2	Terpenoid backbone biosynthesis	Adipogenesis; Lamin A-processing pathway; Nephrotic syndrome; Influence of laminopathies on Wnt signaling; Overlap between signal transduction pathways contributing to LMNA laminopathies; Familial partial lipodystrophy; Progeria-associated lipodystrophy		8	0	52.4	178.5	136.8	283.2	174.1	79.1	93.7	87.5	48.7	51.8	112.7	73.6	181.6	134.1	195.1	102.9	57.4	149.1	High	High	High	High	High	High	High	High	High	High	High	High	High	High	High	High	High	High	1
FALSE	High	Master Protein	Q99575	Ribonucleases P/MRP protein subunit POP1 OS=Homo sapiens GN=POP1 PE=1 SV=2	0.001	6.742	3	3	3	3	1024	114.6	9.22	6.04	3	RNA metabolism OR transcription;other metabolic processes	nucleus;other cell component	nucleic acid binding activity;other molecular function	Pf06978, Pf08170	10940	ENSG00000104356	POP1	A8K5W9; hsa:10940; Q15037; Q99575	Ribosome biogenesis in eukaryotes		tRNA processing in the nucleus	2	0																			High	High	High	High	High	High	High	High	High	High	High	High	High	High	High	High	High	High	1
FALSE	High	Master Protein	O75817	Ribonuclease P protein subunit p20 OS=Homo sapiens GN=POP7 PE=1 SV=2	0.001	6.741	16	2	4	2	140	15.6	8.94	13.91	2	RNA metabolism OR transcription;other metabolic processes	nucleus;other cell component	nucleic acid binding activity;other molecular function	Pf12328	10248	ENSG00000172336	POP7	A4D2E0; hsa:10248; O75817; Q9BV74	Ribosome biogenesis in eukaryotes		tRNA processing in the nucleus	2	0																			High	High	High	High	High	High	High	High	High	High	High	High	High	High	High	High	High	High	1
FALSE	High	Master Protein	O95059	Ribonuclease P protein subunit p14 OS=Homo sapiens GN=RPP14 PE=1 SV=3	0.001	6.734	13	1	5	1	124	13.7	7.75	19.29	1	RNA metabolism OR transcription;other metabolic processes	mitochondrion;nucleus;other cell component	nucleic acid binding activity;other molecular function	Pf01900	11102	ENSG00000163684	RPP14	hsa:11102; O95059; Q53X97			tRNA processing in the nucleus; Major pathway of rRNA processing in the nucleolus and cytosol	2	0	29.3	121.9	33.2	58.2	58.9	26.4	97.7	56.2	21.1	24.8	89.6	29.3	53.3	53.3	81.6	41.5	24.3	71.7	High	High	High	High	High	High	High	High	High	High	High	High	High	High	High	High	High	High	1
FALSE	High	Master Protein	O15504	Nucleoporin-like protein 2 OS=Homo sapiens GN=NUPL2 PE=1 SV=1	0.001	6.73	6	2	3	2	423	44.8	9.19	9.16	2	transport	other membranes;cytosol;nucleus	other molecular function		11097	ENSG00000136243	NUP42	A4D143; B4DP42; hsa:11097; O15504; Q49AE7; Q9BS49	Nucleocytoplasmic transport		HCMV Late Events; HCMV Early Events; ISG15 antiviral mechanism; Transport of the SLBP independent Mature mRNA; Transport of the SLBP Dependant Mature mRNA; Transport of Mature mRNA Derived from an Intronless Transcript; Transport of Mature mRNA derived from an Intron-Containing Transcript; Rev-mediated nuclear export of HIV RNA; Transport of Ribonucleoproteins into the Host Nucleus; NS1 Mediated Effects on Host Pathways; Viral Messenger RNA Synthesis; NEP/NS2 Interacts with the Cellular Export Machinery; Regulation of Glucokinase by Glucokinase Regulatory Protein; Nuclear import of Rev protein; Vpr-mediated nuclear import of PICs; snRNP Assembly; SUMOylation of DNA damage response and repair proteins; SUMOylation of ubiquitinylation proteins; Nuclear Pore Complex (NPC) Disassembly; Regulation of HSF1-mediated heat shock response; SUMOylation of SUMOylation proteins; SUMOylation of chromatin organization proteins; SUMOylation of RNA binding proteins; SUMOylation of DNA replication proteins; Transcriptional regulation by small RNAs; Defective TPR may confer susceptibility towards thyroid papillary carcinoma (TPC); tRNA processing in the nucleus; SARS-CoV-2 activates/modulates innate and adaptive immune responses	29	0	50.6	208.7	70.3	120.5	125.7	58.2	124	85.7	48.6	60.3	135.5	76.1	127.1	116	147.9	84.4	44.6	148.8	High	High	High	High	High	High	High	High	High	High	High	High	High	High	High	High	High	High	1
FALSE	High	Master Protein	O95298	NADH dehydrogenase [ubiquinone] 1 subunit C2 OS=Homo sapiens GN=NDUFC2 PE=1 SV=1	0.001	6.728	13	2	3	2	119	14.2	8.98	5.19	2	cell organization and biogenesis;other metabolic processes;transport;other biological processes	plasma membrane;other membranes;mitochondrion;other cytoplasmic organelle;other cell component	transporter activity	Pf06374	4718	ENSG00000151366	NDUFC2	E9PNU8; E9PRB2; hsa:4718; O95298; Q549M5; Q6FIH8; Q9UBJ9	Oxidative phosphorylation; Metabolic pathways; Thermogenesis; Retrograde endocannabinoid signaling; Non-alcoholic fatty liver disease; Alzheimer disease; Parkinson disease; Amyotrophic lateral sclerosis; Huntington disease; Prion disease; Pathways of neurodegeneration; Chemical carcinogenesis; Diabetic cardiomyopathy	Electron transport chain: OXPHOS system in mitochondria; Nonalcoholic fatty liver disease; Oxidative phosphorylation	Complex I biogenesis; Neutrophil degranulation	19	0	128.4	432.2	138.6	298.2	280.5	137	232.8	191.4	100.3	141.2	312.1	153.2	268.7	249.3	444.8	227.3	104.2	276.6	High	High	High	High	High	High	High	High	High	High	High	High	High	High	High	High	High	High	1
FALSE	High	Master Protein	P31949	Protein S100-A11 OS=Homo sapiens GN=S100A11 PE=1 SV=2	0.001	6.724	24	2	3	2	105	11.7	7.12	13.46	2	signal transduction;other biological processes	nucleus;other cell component	other molecular function	Pf00036, Pf01023	6282	ENSG00000163191	S100A11	hsa:6282; P31949; Q5VTK0			Neutrophil degranulation	1	0																			Not Found	Not Found	Not Found	Not Found	Not Found	Not Found	Not Found	Not Found	Not Found	Not Found	Not Found	Not Found	Not Found	Not Found	Not Found	Not Found	Not Found	Not Found	1
FALSE	High	Master Protein	Q96CW5	Gamma-tubulin complex component 3 OS=Homo sapiens GN=TUBGCP3 PE=1 SV=2	0.001	6.724	4	2	3	2	907	103.5	8.12	8.64	2	cell cycle OR cell proliferation;cell organization and biogenesis;other biological processes	cytosol;cytoskeleton;other cell component	cytoskeletal activity;other molecular function	Pf04130, Pf17681	10426	ENSG00000126216	TUBGCP3	hsa:10426; O43631; O60852; O60853; Q5T8L2; Q7Z4K1; Q96CW5; Q96I79		15q11.2 copy number variation syndrome	Recruitment of NuMA to mitotic centrosomes; Recruitment of mitotic centrosome proteins and complexes	3	0																			High	High	High	High	High	High	High	High	High	High	High	High	High	High	High	High	High	High	1
FALSE	High	Master Protein	Q9Y2L5	Trafficking protein particle complex subunit 8 OS=Homo sapiens GN=TRAPPC8 PE=1 SV=2	0.001	6.722	2	3	3	3	1435	160.9	6.87	8.27	3	cell organization and biogenesis;other metabolic processes;transport	cytosol;ER/Golgi;other cell component		Pf12739	22878	ENSG00000153339	TRAPPC8	A0JP15; B3KME5; hsa:22878; Q9H0L2; Q9Y2L5			RAB GEFs exchange GTP for GDP on RABs	1	0	138.7	462.1	185.1	382.8	391.6	162	252.3	211.5	115.9	169.8	298.8	184.5	351	299.9	479.1	261.3	129.5	351	High	High	High	High	High	High	High	High	High	High	High	High	High	High	High	High	High	High	1
FALSE	High	Master Protein	Q9HD20	Probable cation-transporting ATPase 13A1 OS=Homo sapiens GN=ATP13A1 PE=1 SV=2	0.001	6.71	2	2	4	2	1204	132.9	8.13	8.65	2	transport;other biological processes	other membranes;ER/Golgi	transporter activity;other molecular function	Pf00122, Pf00702	57130	ENSG00000105726	ATP13A1	B3KPJ2; B3KTA7; hsa:57130; Q6NT90; Q6ZMG7; Q9H6C6; Q9HD20			Ion transport by P-type ATPases	1	0	75.2	328.1	82.1	193.8	161.4	81.5	165.5	125.3	51.3	74.7	190	93.5	157.6	132.5	246.1	150	71.7	201.5	High	High	High	High	High	High	High	High	High	High	High	High	High	High	High	High	High	High	1
FALSE	High	Master Protein	Q5H8A4	GPI ethanolamine phosphate transferase 2 OS=Homo sapiens GN=PIGG PE=1 SV=1	0.001	6.706	3	2	2	2	983	108.1	7.15	6.58	2	protein metabolism;other metabolic processes	other membranes;ER/Golgi	other molecular function	Pf01663, Pf19316	54872	ENSG00000174227	PIGG	B4DKC7; hsa:54872; Q2TAK5; Q5H8A4; Q6UX31; Q7L5Y4; Q8N866; Q8NCC9; Q96SY9; Q9BVT7; Q9NXG5	Glycosylphosphatidylinositol (GPI)-anchor biosynthesis; Metabolic pathways		Synthesis of glycosylphosphatidylinositol (GPI)	3	0	23.7	100.1	50.8	40.1	52.5	27.7	69.9	61.1	22.5	20.2	105.9	38.3	60	46.9	66.4	33.2	20.1	63.1	High	High	High	High	High	High	High	High	High	High	High	High	High	High	High	High	High	High	1
FALSE	High	Master Protein	P06865	Beta-hexosaminidase subunit alpha OS=Homo sapiens GN=HEXA PE=1 SV=2	0.001	6.704	5	3	5	3	529	60.7	5.16	11.7	3	cell organization and biogenesis;protein metabolism;other metabolic processes;developmental processes;signal transduction;other biological processes	cytosol;other cytoplasmic organelle;other cell component	other molecular function	Pf00728, Pf14845	3073	ENSG00000213614	HEXA	B4DKE7; E7ENH7; hsa:3073; P06865; Q53HS8; Q6AI32	Other glycan degradation; Various types of N-glycan biosynthesis; Amino sugar and nucleotide sugar metabolism; Glycosaminoglycan degradation; Sphingolipid metabolism; Glycosphingolipid biosynthesis; Glycosphingolipid biosynthesis; Metabolic pathways; Lysosome	Degradation pathway of sphingolipids, including diseases; Glycosaminoglycan degradation	Glycosphingolipid metabolism; CS/DS degradation; Hyaluronan uptake and degradation; Keratan sulfate degradation; Defective HEXA causes GM2G1	16	0	19.5	88.9	36.6	65	53.8	26.9	63.2	44.2	22.7	27.4	71.2	44.3	52.4	49.2	67.5	46.9	24.8	57.7	High	High	High	High	High	High	High	High	High	High	High	High	High	High	High	High	High	High	1
FALSE	High	Master Protein	Q96ME7	Zinc finger protein 512 OS=Homo sapiens GN=ZNF512 PE=1 SV=2	0.001	6.703	4	2	3	2	567	64.6	9.76	6.52	2		nucleus	nucleic acid binding activity;other molecular function	Pf00096	84450	ENSG00000243943	ZNF512	B4DSM5; hsa:84450; Q53RZ7; Q86XK6; Q96JM0; Q96ME7				0	0																			High	High	High	High	High	High	High	High	High	High	High	High	High	High	High	High	High	High	1
FALSE	High	Master Protein	Q9H0P0	Cytosolic 5'-nucleotidase 3A OS=Homo sapiens GN=NT5C3A PE=1 SV=3	0.001	6.7	7	2	3	2	336	37.9	7.12	10.11	2	other metabolic processes;stress response	cytosol;ER/Golgi;nucleus;other cell component	other molecular function	Pf05822	51251	ENSG00000122643	NT5C3A	A8K253; B2RAA5; B8ZZC4; hsa:51251; Q6IPZ1; Q6NXS6; Q7L3G6; Q9H0P0; Q9P0P5; Q9UC42; Q9UC43; Q9UC44; Q9UC45	Pyrimidine metabolism; Metabolic pathways; Nucleotide metabolism			3	0	34.7	116.3	38.4	68.4	73	38.3	77.1	59.9	25	35.6	86.1	49.8	75.8	57	95.4	46.5	24.2	82.4	High	High	High	High	High	High	High	High	High	High	High	High	High	High	High	High	High	High	1
FALSE	High	Master Protein	O15127	Secretory carrier-associated membrane protein 2 OS=Homo sapiens GN=SCAMP2 PE=1 SV=2	0.001	6.693	10	2	2	2	329	36.6	6.1	2.42	2	transport	other membranes;ER/Golgi;other cytoplasmic organelle;other cell component		Pf04144	10066	ENSG00000140497	SCAMP2	B2RDF0; hsa:10066; O15127; Q9BQE8		Serotonin transporter activity; Monoamine transport		2	0	63.5	424.5	96.4	170.9	160.7	88.4	289.5	212.4	49.4	69.1	255.2	88.1	163.7	142.8	200.3	112.3	72.3	190.8	High	High	High	High	High	High	High	High	High	High	High	High	High	High	High	High	High	High	1
FALSE	High	Master Protein	Q9H7N4	Splicing factor, arginine/serine-rich 19 OS=Homo sapiens GN=SCAF1 PE=1 SV=3	0.001	6.691	2	2	2	2	1312	139.2	9.25	5.09	2	RNA metabolism OR transcription;other metabolic processes	nucleus	nucleic acid binding activity;other molecular function		58506	ENSG00000126461	SCAF1	hsa:58506; Q7Z5V7; Q8WVA1; Q9H7N4; Q9NR59				0	0	47.4	143.6	164.5	119.3	91.7	54	81.6	73.9	43.8	84.3	94.6	58.2	124.2	183.6	151.2	70.4	32.2	120.4	High	High	High	High	High	High	High	High	High	High	High	High	High	High	High	High	High	High	1
FALSE	High	Master Protein	Q9NYZ3	G2 and S phase-expressed protein 1 OS=Homo sapiens GN=GTSE1 PE=1 SV=3	0.001	6.689	4	2	3	2	720	76.6	9.39	7.04	2	cell cycle OR cell proliferation;stress response;signal transduction;other biological processes	cytosol;cytoskeleton;nucleus	cytoskeletal activity	Pf15259	51512	ENSG00000075218	GTSE1	B0QYM3; hsa:51512; Q20WK2; Q53GX5; Q5R3I6; Q6DHX4; Q9BRE0; Q9NYZ3; Q9UGZ9; Q9Y557	p53 signaling pathway		G2/M Checkpoints; The role of GTSE1 in G2/M progression after G2 checkpoint	3	0	84.8	447.3	96.5	230.6	242.8	94	185.6	227.2	68.4	85.9	384.6	167.6	213.4	153.2	278.2	148	70.7	406.8	High	High	High	High	High	High	High	High	High	High	High	High	High	High	High	High	High	High	1
FALSE	High	Master Protein	Q6P5R6	60S ribosomal protein L22-like 1 OS=Homo sapiens GN=RPL22L1 PE=1 SV=2	0.001	6.689	25	2	2	2	122	14.6	9.38	7.12	2	protein metabolism;other metabolic processes	translational apparatus;other cell component	nucleic acid binding activity;other molecular function	Pf01776	200916	ENSG00000163584	RPL22L1	hsa:200916; Q32Q77; Q6P5R6	Ribosome; Coronavirus disease		Regulation of expression of SLITs and ROBOs; L13a-mediated translational silencing of Ceruloplasmin expression; Formation of a pool of free 40S subunits; GTP hydrolysis and joining of the 60S ribosomal subunit; Major pathway of rRNA processing in the nucleolus and cytosol; Nonsense Mediated Decay (NMD) enhanced by the Exon Junction Complex (EJC); SRP-dependent cotranslational protein targeting to membrane; Viral mRNA Translation; Response of EIF2AK4 (GCN2) to amino acid deficiency; Peptide chain elongation; Selenocysteine synthesis; Eukaryotic Translation Termination; Nonsense Mediated Decay (NMD) independent of the Exon Junction Complex (EJC)	15	0																			High	High	High	High	High	High	High	High	High	High	High	High	High	High	High	High	High	High	1
FALSE	High	Master Protein	Q8IXK0	Polyhomeotic-like protein 2 OS=Homo sapiens GN=PHC2 PE=1 SV=1	0.001	6.676	3	2	2	2	858	90.7	8.69	7.15	2	other biological processes	nucleus;other cell component	nucleic acid binding activity;other molecular function	Pf00536, Pf16616	1912	ENSG00000134686	PHC2	A1L4Q1; A8KA40; D3DPR2; hsa:1912; Q2TAL3; Q5T0C1; Q6NUJ6; Q6ZQR1; Q8IXK0; Q8N306; Q8TAG8; Q96BL4; Q9Y4Y7			SUMOylation of transcription cofactors; Oxidative Stress Induced Senescence; SUMOylation of DNA damage response and repair proteins; SUMOylation of chromatin organization proteins; SUMOylation of RNA binding proteins; SUMOylation of DNA methylation proteins; RUNX1 interacts with co-factors whose precise effect on RUNX1 targets is not known; Regulation of PTEN gene transcription	8	0																			High	High	High	High	High	High	High	High	High	High	High	High	High	High	High	High	High	High	1
FALSE	High	Master Protein	Q15388	Mitochondrial import receptor subunit TOM20 homolog OS=Homo sapiens GN=TOMM20 PE=1 SV=1	0.001	6.676	14	2	5	2	145	16.3	8.6	8.94	2	cell organization and biogenesis;transport	other membranes;cytoskeleton;mitochondrion;other cell component	transporter activity;other molecular function	Pf02064	9804	ENSG00000173726	TOMM20	A8K195; hsa:9804; Q15388; Q498B3; Q6IBT4			Ub-specific processing proteases; Mitochondrial protein import; PINK1-PRKN Mediated Mitophagy	3	0	45.4	310.1	75.1	243.2	292.9	82.6	209.2	138.4	41.4	63	263.5	89	260.8	279.3	326.5	108.4	61.1	206.6	High	High	High	High	High	High	High	High	High	High	High	High	High	High	High	High	High	High	1
FALSE	High	Master Protein	Q9UI09	NADH dehydrogenase [ubiquinone] 1 alpha subcomplex subunit 12 OS=Homo sapiens GN=NDUFA12 PE=1 SV=1	0.001	6.675	14	2	6	2	145	17.1	9.63	7.75	2	cell organization and biogenesis;other metabolic processes;stress response;transport;other biological processes	other membranes;cytosol;mitochondrion	transporter activity	Pf05071	55967	ENSG00000184752	NDUFA12	F8VQS7; hsa:55967; Q53XX0; Q9BRV6; Q9UI09	Oxidative phosphorylation; Metabolic pathways; Thermogenesis; Retrograde endocannabinoid signaling; Non-alcoholic fatty liver disease; Alzheimer disease; Parkinson disease; Amyotrophic lateral sclerosis; Huntington disease; Prion disease; Pathways of neurodegeneration; Chemical carcinogenesis; Diabetic cardiomyopathy	Electron transport chain: OXPHOS system in mitochondria; Nonalcoholic fatty liver disease	Complex I biogenesis	17	0	156.9	573.8	171.1	332.5	351	156.6	355	274.6	126.9	169.5	450.9	173.4	337.1	293	406.4	232.3	145.9	374.6	High	High	High	High	High	High	High	High	High	High	High	High	High	High	High	High	High	High	1
FALSE	High	Master Protein	Q9NYV6	RNA polymerase I-specific transcription initiation factor RRN3 OS=Homo sapiens GN=RRN3 PE=1 SV=1	0.001	6.674	4	2	2	2	651	74.1	5.63	7.05	2	cell cycle OR cell proliferation;cell organization and biogenesis;RNA metabolism OR transcription;other metabolic processes;developmental processes;signal transduction;other biological processes	nucleus	nucleic acid binding activity;other molecular function	Pf05327	54700	ENSG00000085721; ENSG00000278494	RRN3	A2RTY9; B4E0J7; B4E3T2; hsa:54700; Q3MHU9; Q6IPL4; Q9H4F0; Q9NYV6			RNA Polymerase I Transcription Initiation; RNA Polymerase I Promoter Escape	2	0																			Not Found	Not Found	Not Found	Not Found	Not Found	Not Found	Not Found	Not Found	Not Found	Not Found	Not Found	Not Found	Not Found	Not Found	Not Found	Not Found	Not Found	Not Found	1
FALSE	High	Master Protein	Q68CP9	AT-rich interactive domain-containing protein 2 OS=Homo sapiens GN=ARID2 PE=1 SV=2	0.001	6.67	2	2	2	2	1835	197.3	7.42	7.64	2	cell cycle OR cell proliferation;cell organization and biogenesis;developmental processes;other biological processes	plasma membrane;other membranes;nucleus;other cell component	nucleic acid binding activity;other molecular function	Pf01388, Pf02257	196528	ENSG00000189079	ARID2	hsa:196528; Q15KG9; Q5EB51; Q645I3; Q68CP9; Q6ZRY5; Q7Z3I5; Q86T28; Q96SJ6; Q9HCL5	Hepatocellular carcinoma		RMTs methylate histone arginines; RUNX1 interacts with co-factors whose precise effect on RUNX1 targets is not known	3	0	14.5	55.9	23.9	26.1	28.3	16.2	51.3	29	10.8	13.2	47.7	18.5	24.3	17	34.5	22.5	10.7	45.8	High	High	High	High	High	High	High	High	High	High	High	High	High	High	High	High	High	High	1
FALSE	High	Master Protein	Q3B7T1	Erythroid differentiation-related factor 1 OS=Homo sapiens GN=EDRF1 PE=1 SV=1	0.001	6.662	2	2	2	2	1238	138.4	6.33	5.32	2	other biological processes	nucleus			26098	ENSG00000107938	EDRF1	B2RC65; hsa:26098; Q3B7T1; Q3KR40; Q4G190; Q5VZQ4; Q8IZ74; Q9Y3W4				0	0																			High	High	High	High	High	High	High	High	High	High	High	High	High	High	High	High	High	High	1
FALSE	High	Master Protein	P45974	Ubiquitin carboxyl-terminal hydrolase 5 OS=Homo sapiens GN=USP5 PE=1 SV=2	0.001	6.65	2	2	4	2	858	95.7	5.03	12.02	2	protein metabolism;other metabolic processes;other biological processes	cytosol;nucleus;other cytoplasmic organelle	other molecular function	Pf00443, Pf00627, Pf02148, Pf17807	8078	ENSG00000111667	USP5	D3DUS7; D3DUS8; hsa:8078; P45974; Q96J22		IL-18 signaling pathway	Synthesis of active ubiquitin: roles of E1 and E2 enzymes; Ub-specific processing proteases	3	0	97.1	387.1	114.5	377.7	458.1	161.2	260.2	215.4	94.2	99.6	335.3	164.9	429	326.5	551.5	186.2	116.2	363.8	High	High	High	High	High	High	High	High	High	High	High	High	High	High	High	High	High	High	1
FALSE	High	Master Protein	Q3KQU3	MAP7 domain-containing protein 1 OS=Homo sapiens GN=MAP7D1 PE=1 SV=1	0.001	6.645	3	2	9	2	841	92.8	10.11	29.09	2	cell organization and biogenesis	cytoskeleton;other cell component		Pf05672	55700	ENSG00000116871	MAP7D1	D3DPS4; hsa:55700; Q3KQU3; Q7L8J5; Q8N905; Q8TAK0; Q9HBQ2; Q9NW29; Q9ULN3				0	0	74.5	459.5	108.8	187.9	172	81.2	226.2	166.4	66.7	92.7	213.2	99.8	177.4	155.6	220.9	142.6	78	270.5	High	High	High	High	High	High	High	High	High	High	High	High	High	High	High	High	High	High	1
FALSE	High	Master Protein	P00738	Haptoglobin OS=Homo sapiens GN=HP PE=1 SV=1	0.001	6.645	5	2	2	2	406	45.2	6.58	6.12	2	protein metabolism;other metabolic processes;stress response;other biological processes	non-structural extracellular;other cell component	other molecular function	Pf00089	3240	ENSG00000257017	HP	B0AZL5; hsa:3240; P00737; P00738; Q0VAC4; Q0VAC5; Q2PP15; Q3B7J0; Q6LBY9; Q9UC67		Network map of SARS-CoV-2 signaling pathway	Neutrophil degranulation; Scavenging of heme from plasma	3	0																			Not Found	Not Found	Not Found	Not Found	Not Found	Not Found	Not Found	Not Found	Not Found	Not Found	Not Found	Not Found	Not Found	Not Found	Not Found	Not Found	Not Found	Not Found	1
FALSE	High	Master Protein	Q9Y6X9	MORC family CW-type zinc finger protein 2 OS=Homo sapiens GN=MORC2 PE=1 SV=2	0.001	6.644	2	2	5	2	1032	117.8	8.38	14.85	2	cell organization and biogenesis;other metabolic processes;stress response;other biological processes	cytosol;nucleus;other cell component	other molecular function	Pf07496, Pf13589, Pf17942	22880	ENSG00000133422	MORC2	B2RNB1; hsa:22880; Q9UF28; Q9Y6V2; Q9Y6X9			Fatty acyl-CoA biosynthesis	1	0	89.7	249.7	97.3	190.2	170.5	121.8	146.3	124.5	64	74.3	315.5	151.3	170.2	120.1	250.1	103.2	73.3	319.2	High	High	High	High	High	High	High	High	High	High	High	High	High	High	High	High	High	High	1
FALSE	High	Master Protein	Q8N5C6	S1 RNA-binding domain-containing protein 1 OS=Homo sapiens GN=SRBD1 PE=1 SV=2	0.001	6.64	3	3	3	3	995	111.7	8.72	5.73	3	protein metabolism;other metabolic processes		nucleic acid binding activity;other molecular function	Pf00575, Pf09371, Pf12836, Pf16921, Pf17674	55133	ENSG00000068784	SRBD1	hsa:55133; Q53T56; Q8N5C6; Q96TA4; Q9NW11				0	0																			Not Found	Not Found	Not Found	Not Found	Not Found	Not Found	Not Found	Not Found	Not Found	Not Found	Not Found	Not Found	Not Found	Not Found	Not Found	Not Found	Not Found	Not Found	1
FALSE	High	Master Protein	Q9P015	39S ribosomal protein L15, mitochondrial OS=Homo sapiens GN=MRPL15 PE=1 SV=1	0.001	6.639	11	2	3	2	296	33.4	10.01	12.9	2	protein metabolism;other metabolic processes;other biological processes	other membranes;mitochondrion;translational apparatus	other molecular function	Pf00828	29088	ENSG00000137547	MRPL15	hsa:29088; Q96Q54; Q9H0Y1; Q9P015	Ribosome		Mitochondrial translation initiation; Mitochondrial translation elongation; Mitochondrial translation termination	4	0	123.4	321	174.6	140.6	749.4	201.3	1075.8	883.9	233.4	125.5	658.8	725	372.3	395.6	540.6	207	91.3	310.9	High	High	High	High	High	High	High	High	High	High	High	High	High	High	High	High	High	High	1
FALSE	High	Master Protein	Q9Y6I9	Testis-expressed sequence 264 protein OS=Homo sapiens GN=TEX264 PE=1 SV=1	0.001	6.639	6	2	4	2	313	34.2	4.86	11.35	2	cell organization and biogenesis;DNA metabolism;other metabolic processes;stress response	non-structural extracellular;other membranes;cytosol;ER/Golgi;nucleus;other cytoplasmic organelle;other cell component	other molecular function		51368	ENSG00000164081	TEX264	B3KN87; hsa:51368; Q9UKD7; Q9Y6I9			Platelet degranulation	1	0	319.9	785.7	1094.8	781.9	549.7	306.8	389.7	401.8	289.9	389.8	509.8	395.8	653.4	983.6	788.3	491.1	273	721.7	High	High	High	High	High	High	High	High	High	High	High	High	High	High	High	High	High	High	1
FALSE	High	Master Protein	Q9NZC9	SWI/SNF-related matrix-associated actin-dependent regulator of chromatin subfamily A-like protein 1 OS=Homo sapiens GN=SMARCAL1 PE=1 SV=1	0.001	6.633	2	2	2	2	954	105.9	9.06	6.12	2	cell organization and biogenesis;DNA metabolism;other metabolic processes;stress response;other biological processes	nucleus;other cell component	nucleic acid binding activity;other molecular function	Pf00176, Pf00271, Pf07443	50485	ENSG00000138375	SMARCAL1	A6NEH0; hsa:50485; Q53R00; Q96AY1; Q9NXQ5; Q9NZC9; Q9UFH3; Q9UI93		Primary focal segmental glomerulosclerosis (FSGS); Nephrotic syndrome		2	0																			Not Found	Not Found	Not Found	Not Found	Not Found	Not Found	Not Found	Not Found	Not Found	Not Found	Not Found	Not Found	Not Found	Not Found	Not Found	Not Found	Not Found	Not Found	1
FALSE	High	Master Protein	Q9Y672	Dolichyl pyrophosphate Man9GlcNAc2 alpha-1,3-glucosyltransferase OS=Homo sapiens GN=ALG6 PE=1 SV=1	0.001	6.628	3	2	2	2	507	58.1	8.46	5.33	2												0	0	274.4	1077.6	308	675.4	561.4	269.9	563.1	451.9	213.8	269.9	1011.8	379	546.3	449.2	755.7	402.6	288.2	998.9	High	High	High	High	High	High	High	High	High	High	High	High	High	High	High	High	High	High	1
FALSE	High	Master Protein	Q9Y4W2	Ribosomal biogenesis protein LAS1L OS=Homo sapiens GN=LAS1L PE=1 SV=2	0.001	6.627	3	3	4	3	734	83	4.73	8.54	3	RNA metabolism OR transcription;other metabolic processes	cytosol;nucleus;other cell component	other molecular function	Pf04031	81887	ENSG00000001497	LAS1L	A9X410; hsa:81887; Q5JXQ0; Q8TEN5; Q9H9V5; Q9Y4W2			Major pathway of rRNA processing in the nucleolus and cytosol	1	0	275	1029	266.5	667.2	658.9	237.2	353.9	331.1	268.3	283.3	423.4	339.9	830.6	360.4	860.3	423.1	259.3	909.3	High	High	High	High	High	High	High	High	High	High	High	High	High	High	High	High	High	High	1
FALSE	High	Master Protein	Q9BPW8	Protein NipSnap homolog 1 OS=Homo sapiens GN=NIPSNAP1 PE=1 SV=1	0.001	6.626	7	2	6	1	284	33.3	9.31	10.37	2	other biological processes	plasma membrane;other membranes;mitochondrion	other molecular function	Pf07978	8508	ENSG00000184117	NIPSNAP1	B2RAY3; hsa:8508; O43800; Q9BPW8				0	0	63.1	756.2	92.6	119.1	117.9	86.8	620.5	358	46.7	75.7	422.3	74.6	126.2	133.4	141.7	174.2	99.8	205.7	High	High	High	High	High	High	High	High	High	High	High	High	High	High	High	High	High	High	1
FALSE	High	Master Protein	Q96JB2	Conserved oligomeric Golgi complex subunit 3 OS=Homo sapiens GN=COG3 PE=1 SV=3	0.001	6.606	6	3	3	3	828	94	5.57	5.14	3	cell organization and biogenesis;protein metabolism;other metabolic processes;transport;other biological processes	plasma membrane;other membranes;cytosol;ER/Golgi		Pf04136	83548	ENSG00000136152	COG3	B2RAW5; hsa:83548; Q5VT70; Q8IXX4; Q96JB2; Q9BZ92			COPI-mediated anterograde transport; Intra-Golgi traffic; Retrograde transport at the Trans-Golgi-Network	3	0																			High	High	High	High	High	High	High	High	High	High	High	High	High	High	High	High	High	High	1	Met-loss [N-Term]
FALSE	High	Master Protein	Q9H496	Torsin-1A-interacting protein 2, isoform IFRG15 OS=Homo sapiens GN=TOR1AIP2 PE=2 SV=1	0.001	6.598	11	1	4	1	131	15.3	7.31	10.74	1					163590	ENSG00000169905	TOR1AIP2	Q05BU2; Q9H496				0	0	37.5	159	32.1	66.4	77.2	41	123.2	75	17.4	37.2	115.8	35.5	61.6	55	105.4	65.1	26.2	75.9	High	High	High	High	High	High	High	High	High	High	High	High	High	High	High	High	High	High	1
FALSE	High	Master Protein	P36551	Coproporphyrinogen-III oxidase, mitochondrial OS=Homo sapiens GN=CPOX PE=1 SV=3	0.001	6.593	7	2	2	2	454	50.1	8.25	3.94	2	other metabolic processes;other biological processes	other membranes;cytosol;mitochondrion;other cell component	other molecular function	Pf01218	1371	ENSG00000080819	CPOX	A8K275; B4DSD5; hsa:1371; P36551; Q14060; Q53F08; Q8IZ45; Q96AF3	Porphyrin metabolism; Metabolic pathways; Biosynthesis of cofactors	Hemesynthesis defects and porphyrias; Heme biosynthesis	Heme biosynthesis	6	0																			High	High	High	High	High	High	High	High	High	High	High	High	High	High	High	High	High	High	1
FALSE	High	Master Protein	Q13011	Delta(3,5)-Delta(2,4)-dienoyl-CoA isomerase, mitochondrial OS=Homo sapiens GN=ECH1 PE=1 SV=2	0.001	6.586	5	2	3	2	328	35.8	8	8.04	2	other metabolic processes	cytosol;mitochondrion;other cytoplasmic organelle	other molecular function	Pf00378	1891	ENSG00000104823; ENSG00000282853	ECH1	A8K745; hsa:1891; Q13011; Q8WVX0; Q96EZ9	Peroxisome	Fatty acid biosynthesis; IL-18 signaling pathway	Peroxisomal protein import	4	0	47.7	569	44.3	223.2	246.3	70.2	327.8	218.9	35.4	54.1	282.6	75.9	242.8	199.6	279	169.8	70.2	190.5	High	High	High	High	High	High	High	High	High	High	High	High	High	High	High	High	High	High	1
FALSE	High	Master Protein	O95563	Mitochondrial pyruvate carrier 2 OS=Homo sapiens GN=MPC2 PE=1 SV=1	0.001	6.584	20	2	3	2	127	14.3	10.43	10.93	2	transport;other biological processes	other membranes;mitochondrion	transporter activity;other molecular function	Pf03650	25874	ENSG00000143158	MPC2	A8K261; hsa:25874; O95563; Q3SXR6; Q6FIF3	Diabetic cardiomyopathy	Glycolysis and gluconeogenesis	Pyruvate metabolism	3	0																			High	High	High	High	High	High	High	High	High	High	High	High	High	High	High	High	High	High	1
FALSE	High	Master Protein	O43432	Eukaryotic translation initiation factor 4 gamma 3 OS=Homo sapiens GN=EIF4G3 PE=1 SV=2	0.001	6.571	1	2	3	1	1585	176.5	5.38	7.18	2	protein metabolism;other metabolic processes;other biological processes	cytosol;translational apparatus	nucleic acid binding activity	Pf02020, Pf02847, Pf02854	8672	ENSG00000075151	EIF4G3	B9EGQ7; hsa:8672; O43432; Q15597; Q504Z1; Q5SWC3; Q8NEN1	Viral myocarditis	Translation factors; Translation inhibitors in chronically activated PDGFRA cells	ISG15 antiviral mechanism	4	0																			High	High	High	High	High	High	High	High	High	High	High	High	High	High	High	High	High	High	1
FALSE	High	Master Protein	Q9UJX5	Anaphase-promoting complex subunit 4 OS=Homo sapiens GN=ANAPC4 PE=1 SV=2	0.001	6.56	3	2	3	2	808	92.1	5.53	9.45	2	cell cycle OR cell proliferation;protein metabolism;other metabolic processes;other biological processes	cytosol;nucleus	other molecular function	Pf12894, Pf12896	29945	ENSG00000053900	ANAPC4	A8K8H1; E9PCR4; hsa:29945; Q6PCC6; Q9NSH6; Q9UJX5	Cell cycle; Oocyte meiosis; Ubiquitin mediated proteolysis; Progesterone-mediated oocyte maturation; Human T-cell leukemia virus 1 infection	Cell cycle	Antigen processing: Ubiquitination & Proteasome degradation; APC/C:Cdc20 mediated degradation of Securin; APC/C:Cdh1 mediated degradation of Cdc20 and other APC/C:Cdh1 targeted proteins in late mitosis/early G1; Cdc20:Phospho-APC/C mediated degradation of Cyclin A; Separation of Sister Chromatids; CDK-mediated phosphorylation and removal of Cdc6; Autodegradation of Cdh1 by Cdh1:APC/C; Assembly of the pre-replicative complex; Inactivation of APC/C via direct inhibition of the APC/C complex; APC/C:Cdc20 mediated degradation of Cyclin B; Conversion from APC/C:Cdc20 to APC/C:Cdh1 in late anaphase; Regulation of APC/C activators between G1/S and early anaphase; Phosphorylation of the APC/C; APC-Cdc20 mediated degradation of Nek2A; Senescence-Associated Secretory Phenotype (SASP); Transcriptional Regulation by VENTX; Aberrant regulation of mitotic exit in cancer due to RB1 defects	24	0	211	380	187.2	244.8	273.9	323.6	162	355.5	198.3	147.4	982.5	1112.4	337.5	183.2	352.8	201.6	161.7	319.4	High	High	High	High	High	High	High	High	High	High	High	High	High	High	High	High	High	High	1
FALSE	High	Master Protein	Q9BZL6	Serine/threonine-protein kinase D2 OS=Homo sapiens GN=PRKD2 PE=1 SV=2	0.001	6.556	3	2	3	1	878	96.7	6.84	14.88	2												0	0	43.2	164.4	49.1	102	110.8	51.7	130.7	76.8	42.2	53.3	128.4	58	112.3	87.5	133.9	80.4	43.7	123.3	High	High	High	High	High	High	High	High	High	High	High	High	High	High	High	High	High	High	1
FALSE	High	Master Protein	Q9P281	BAH and coiled-coil domain-containing protein 1 OS=Homo sapiens GN=BAHCC1 PE=2 SV=3	0.001	6.556	0	1	6	1	2608	276.8	8.81	13.65	1												0	0	173.1	660.2	208.4	467.2	394.1	199.9	332.2	296.5	149.3	168.5	454.4	274.1	402.1	314.7	600.9	351.2	137.2	409	High	High	High	High	High	High	High	High	High	High	High	High	High	High	High	High	High	High	1
FALSE	High	Master Protein	P62875	DNA-directed RNA polymerases I, II, and III subunit RPABC5 OS=Homo sapiens GN=POLR2L PE=1 SV=1	0.001	6.546	13	1	7	1	67	7.6	7.77	22.63	1	RNA metabolism OR transcription;other metabolic processes;other biological processes	cytosol;nucleus	nucleic acid binding activity;other molecular function	Pf01194	5441	ENSG00000177700	POLR2L	hsa:5441; P52436; P62875; Q6FHX3	RNA polymerase; Cytosolic DNA-sensing pathway; Huntington disease	Pyrimidine metabolism; Cytosolic DNA-sensing pathway; 2q13 copy number variation syndrome	RNA Pol II CTD phosphorylation and interaction with CE during HIV infection; mRNA Capping; RNA Pol II CTD phosphorylation and interaction with CE; RNA Polymerase III Abortive And Retractive Initiation; RNA Polymerase III Transcription Initiation From Type 1 Promoter; RNA Polymerase III Transcription Initiation From Type 2 Promoter; RNA Polymerase III Transcription Initiation From Type 3 Promoter; Viral Messenger RNA Synthesis; Transcriptional regulation by small RNAs; B-WICH complex positively regulates rRNA expression; Formation of RNA Pol II elongation complex ; Formation of the Early Elongation Complex; Formation of HIV elongation complex in the absence of HIV Tat; Formation of the HIV-1 Early Elongation Complex; Formation of HIV-1 elongation complex containing HIV-1 Tat; Pausing and recovery of Tat-mediated HIV elongation; Abortive elongation of HIV-1 transcript in the absence of Tat; Tat-mediated HIV elongation arrest and recovery; HIV elongation arrest and recovery; Pausing and recovery of HIV elongation; RNA Polymerase II Pre-transcription Events; TP53 Regulates Transcription of DNA Repair Genes; RNA polymerase II transcribes snRNA genes; HIV Transcription Initiation; RNA Polymerase II HIV Promoter Escape; RNA Polymerase II Promoter Escape; RNA Polymerase II Transcription Pre-Initiation And Promoter Opening; RNA Polymerase II Transcription Initiation; NoRC negatively regulates rRNA expression; mRNA Splicing - Major Pathway; Activation of anterior HOX genes in hindbrain development during early embryogenesis; Estrogen-dependent gene expression; RNA Polymerase III Transcription Termination; Cytosolic sensors of pathogen-associated DNA ; RNA Polymerase III Chain Elongation; RNA Polymerase I Transcription Initiation; RNA Polymerase I Promoter Escape; RNA Polymerase I Transcription Termination; MicroRNA (miRNA) biogenesis; PIWI-interacting RNA (piRNA) biogenesis; Formation of TC-NER Pre-Incision Complex; Dual incision in TC-NER; Gap-filling DNA repair synthesis and ligation in TC-NER; FGFR2 alternative splicing; mRNA Splicing - Minor Pathway; Processing of Capped Intron-Containing Pre-mRNA; Signaling by FGFR2 IIIa TM; Inhibition of DNA recombination at telomere	59	0	281.9	1183.7	383.8	696.7	584.2	232.7	717.8	461.7	248.6	299.4	730.8	391.6	559.4	632.1	618	427.8	288.8	616.4	High	High	High	High	High	High	High	High	High	High	High	High	High	High	High	High	High	High	1
FALSE	High	Master Protein	O14683	Tumor protein p53-inducible protein 11 OS=Homo sapiens GN=TP53I11 PE=1 SV=2	0.001	6.539	10	2	2	2	189	21	9.55	5.18	2	other biological processes	other membranes		Pf14936	9537	ENSG00000175274	TP53I11	hsa:9537; O14683; Q3ZCS0				0	0	45.7	199.7	52.3	90.4	87.8	46.8	100.9	90.7	35.7	61.5	124.1	70.6	98.9	75.6	110.6	71.7	57.9	140.6	High	High	High	High	High	High	High	High	High	High	High	High	High	High	High	High	High	High	1
FALSE	High	Master Protein	Q16659	Mitogen-activated protein kinase 6 OS=Homo sapiens GN=MAPK6 PE=1 SV=1	0.001	6.538	3	2	3	2	721	82.6	5.03	8.81	2	cell cycle OR cell proliferation;protein metabolism;other metabolic processes;signal transduction;other biological processes	cytosol;cytoskeleton;nucleus;other cell component	kinase activity;other molecular function	Pf00069	5597	ENSG00000069956	MAPK6	B2R945; B5BU65; hsa:5597; Q16659; Q68DH4; Q8IYN8	IL-17 signaling pathway	Integrin-mediated cell adhesion; S1P receptor signal transduction; Angiopoietin-like protein 8 regulatory pathway; Embryonic stem cell pluripotency pathways; Osteoblast differentiation and related diseases; Insulin signaling; Regulation of actin cytoskeleton	MAPK6/MAPK4 signaling	9	0																			High	High	High	High	High	High	High	High	High	High	High	High	High	High	High	High	High	High	1
FALSE	High	Master Protein	P52429	Diacylglycerol kinase epsilon OS=Homo sapiens GN=DGKE PE=1 SV=1	0.001	6.529	5	3	5	3	567	63.9	7.74	9.75	3	other metabolic processes;stress response;signal transduction;other biological processes	plasma membrane;other membranes;cytosol;nucleus;other cell component	kinase activity;other molecular function	Pf00130, Pf00609, Pf00781	8526	ENSG00000153933	DGKE	hsa:8526; P52429; Q8TBM4; Q9UKQ3	Glycerolipid metabolism; Glycerophospholipid metabolism; Metabolic pathways; Phosphatidylinositol signaling system; Phospholipase D signaling pathway; Choline metabolism in cancer	Ciliary landscape	Effects of PIP2 hydrolysis	8	0	116.3	246.1	158.5	176.5	175.1	104.5	145.4	142.7	102.7	109.5	170.9	152.7	212	175	226.5	119.5	81.2	226.8	High	High	High	High	High	High	High	High	High	High	High	High	High	High	High	High	High	High	1
FALSE	High	Master Protein	Q8WVJ2	NudC domain-containing protein 2 OS=Homo sapiens GN=NUDCD2 PE=1 SV=1	0.001	6.519	17	2	3	2	157	17.7	5.07	8.76	2	other biological processes	cytosol;cytoskeleton;other cell component	other molecular function	Pf04969	134492	ENSG00000170584	NUDCD2	B2R4V0; hsa:134492; Q8WVJ2				0	0	40.7	179.8	60.1	97	120	55.1	120.5	78	31.6	49.7	132.9	79.2	107.4	93.1	124	76.7	47.9	149.6	High	High	High	High	High	High	High	High	High	High	High	High	High	High	High	High	High	High	1
FALSE	High	Master Protein	Q6IA86	Elongator complex protein 2 OS=Homo sapiens GN=ELP2 PE=1 SV=2	0.001	6.518	5	2	5	2	826	92.4	5.96	9.64	2	RNA metabolism OR transcription;other metabolic processes;other biological processes	cytosol;nucleus;other cell component	other molecular function	Pf00400	55250	ENSG00000134759	ELP2	A8KAI6; B4DTG0; B4DXP0; E7EP23; E9PCX0; hsa:55250; Q53GZ0; Q687Y8; Q6IA86; Q8N5C2; Q96GV4; Q96PI7; Q9H9N0; Q9NV81			HATs acetylate histones	1	0	1.6	85.5	6.3	10.1	12.1	5.1	72.4	32.9		6.2	49.8	5.6	11.7	11	14.2	15.6	9.4	13.4	High	High	High	High	High	High	High	High	Not Found	High	High	High	High	High	High	High	High	High	1
FALSE	High	Master Protein	Q6PCD5	E3 ubiquitin-protein ligase RFWD3 OS=Homo sapiens GN=RFWD3 PE=1 SV=3	0.001	6.514	5	2	3	2	774	85	6.46	5.62	2	cell cycle OR cell proliferation;protein metabolism;DNA metabolism;other metabolic processes;stress response;signal transduction;other biological processes	nucleus;other cell component	other molecular function	Pf13639	55159	ENSG00000168411	RFWD3	A8K585; B2RE35; D3DUJ8; hsa:55159; Q5XKR3; Q6PCD5; Q9H9Q3; Q9NVT4				0	0																			Not Found	Not Found	Not Found	Not Found	Not Found	Not Found	Not Found	Not Found	Not Found	Not Found	Not Found	Not Found	Not Found	Not Found	Not Found	Not Found	Not Found	Not Found	1
FALSE	High	Master Protein	Q6PD62	RNA polymerase-associated protein CTR9 homolog OS=Homo sapiens GN=CTR9 PE=1 SV=1	0.001	6.512	3	2	4	2	1173	133.4	6.77	12.82	2	cell-cell signaling;protein metabolism;RNA metabolism OR transcription;other metabolic processes;developmental processes;signal transduction;other biological processes	nucleus;other cell component	other molecular function	Pf13181	9646	ENSG00000198730	CTR9	D3DQV8; hsa:9646; Q15015; Q6PD62		Endoderm differentiation	E3 ubiquitin ligases ubiquitinate target proteins; Formation of RNA Pol II elongation complex ; RNA Polymerase II Pre-transcription Events	5	0	121.9	439.5	213.4	295.4	460.9	202.4	541.4	468.4	156	166.3	542.7	362	327.6	350.8	478.7	244.2	113.3	349.6	High	High	High	High	High	High	High	High	High	High	High	High	High	High	High	High	High	High	1
FALSE	High	Master Protein	P05556	Integrin beta-1 OS=Homo sapiens GN=ITGB1 PE=1 SV=2	0.001	6.512	4	2	4	2	798	88.4	5.39	7.54	2	cell adhesion;cell cycle OR cell proliferation;cell organization and biogenesis;stress response;transport;developmental processes;signal transduction;other biological processes	plasma membrane;other membranes;other cytoplasmic organelle;other cell component	signal transduction activity or receptor binding;cytoskeletal activity;other molecular function	Pf00362, Pf07965, Pf07974, Pf08725, Pf17205, Pf18372	3688	ENSG00000150093	ITGB1	A8K6N2; D3DRX9; D3DRY3; D3DRY4; D3DRY5; hsa:3688; P05556; P78466; P78467; Q13089; Q13090; Q13091; Q13212; Q14622; Q14647; Q29RW2; Q7Z3V1; Q8WUM6	Rap1 signaling pathway; Phagosome; PI3K-Akt signaling pathway; Axon guidance; Focal adhesion; ECM-receptor interaction; Cell adhesion molecules; Tight junction; Platelet activation; Leukocyte transendothelial migration; Regulation of actin cytoskeleton; Bacterial invasion of epithelial cells; Pathogenic Escherichia coli infection; Shigellosis; Pertussis; Yersinia infection; Leishmaniasis; Toxoplasmosis; Human papillomavirus infection; Pathways in cancer; Proteoglycans in cancer; Small cell lung cancer; Hypertrophic cardiomyopathy; Arrhythmogenic right ventricular cardiomyopathy; Dilated cardiomyopathy	Integrin-mediated cell adhesion; Prolactin signaling pathway; Neural crest differentiation; Arrhythmogenic right ventricular cardiomyopathy; Pathogenic Escherichia coli infection; Primary focal segmental glomerulosclerosis (FSGS); Mammary gland development pathway - Embryonic development (Stage 1 of 4); Focal adhesion; Hepatocyte growth factor receptor signaling; RAC1/PAK1/p38/MMP2 pathway; TGF-beta signaling pathway; Factors and pathways affecting insulin-like growth factor (IGF1)-Akt signaling; VEGFA-VEGFR2 signaling; Focal adhesion: PI3K-Akt-mTOR-signaling pathway; PI3K-Akt signaling pathway; Ebola virus infection in host; Cells and molecules involved in local acute inflammatory response ; Mechanoregulation and pathology of YAP/TAZ via Hippo and non-Hippo mechanisms; Small cell lung cancer; Gastrin signaling pathway; Genes controlling nephrogenesis; Development of ureteric collection system; Malignant pleural mesothelioma; CCL18 signaling pathway; GDNF signaling; TROP2 regulatory signaling	RHO GTPases Activate Formins; ECM proteoglycans; Immunoregulatory interactions between a Lymphoid and a non-Lymphoid cell; Potential therapeutics for SARS; RAC1 GTPase cycle; RHOG GTPase cycle; HCMV Early Events; RAC2 GTPase cycle; RAC3 GTPase cycle; Integrin cell surface interactions; GPER1 signaling; CHL1 interactions; Interleukin-4 and Interleukin-13 signaling; Signal transduction by L1; Syndecan interactions; Other semaphorin interactions; Laminin interactions; MET activates PTK2 signaling; Basigin interactions; Platelet Adhesion to exposed collagen; Molecules associated with elastic fibres; TGF-beta receptor signaling activates SMADs; Fibronectin matrix formation; Localization of the PINCH-ILK-PARVIN complex to focal adhesions; MET interacts with TNS proteins	78	0	24.4	169.3	23.6	86.5	103.7	46.6	104.6	75.2	18.1	21.8	120.1	36.9	87.2	77.3	117.9	46.1	36.2	99.3	High	High	High	High	High	High	High	High	High	High	High	High	High	High	High	High	High	High	1
FALSE	High	Master Protein	P30046	D-dopachrome decarboxylase OS=Homo sapiens GN=DDT PE=1 SV=3	0.001	6.508	25	3	4	3	118	12.7	7.3	7.49	3	other metabolic processes;other biological processes	non-structural extracellular;other cell component	signal transduction activity or receptor binding;other molecular function	Pf01187	1652	ENSG00000099977; ENSG00000275003	DDT	B7Z522; hsa:1652; O00774; O60787; P30046; Q13534				0	0	223.6	859.8	272.1	1941.2	1722.7	373.3	572.2	425.5	230.4	274.5	693.3	437	1515.3	1371.1	2068.4	367.1	226.4	1005.6	High	High	High	High	High	High	High	High	High	High	High	High	High	High	High	High	High	High	1	Met-loss [N-Term]
FALSE	High	Master Protein	P18074	TFIIH basal transcription factor complex helicase XPD subunit OS=Homo sapiens GN=ERCC2 PE=1 SV=1	0.001	6.486	3	2	4	2	760	86.9	7.15	12.7	2	cell cycle OR cell proliferation;cell organization and biogenesis;DNA metabolism;RNA metabolism OR transcription;other metabolic processes;stress response;developmental processes;other biological processes	cytosol;cytoskeleton;nucleus;other cell component	nucleic acid binding activity;other molecular function	Pf06733, Pf06777, Pf13307	2068	ENSG00000104884	ERCC2	hsa:2068; P18074; Q2TB78; Q2YDY2; Q7KZU6; Q8N721	Basal transcription factors; Nucleotide excision repair	Fluoropyrimidine activity; Eukaryotic transcription initiation; Male infertility; Nucleotide excision repair; DNA repair pathways, full network; Nucleotide excision repair in xeroderma pigmentosum	TP53 Regulates Transcription of DNA Repair Genes; Formation of RNA Pol II elongation complex ; Formation of the Early Elongation Complex; Formation of HIV elongation complex in the absence of HIV Tat; Formation of the HIV-1 Early Elongation Complex; RNA Pol II CTD phosphorylation and interaction with CE during HIV infection; Formation of HIV-1 elongation complex containing HIV-1 Tat; RNA Polymerase II Pre-transcription Events; mRNA Capping; RNA Pol II CTD phosphorylation and interaction with CE; HIV Transcription Initiation; RNA Polymerase II HIV Promoter Escape; RNA Polymerase II Promoter Escape; RNA Polymerase II Transcription Pre-Initiation And Promoter Opening; RNA Polymerase II Transcription Initiation; NoRC negatively regulates rRNA expression; RNA Polymerase I Transcription Initiation; RNA Polymerase I Promoter Escape; RNA Polymerase I Transcription Termination; Formation of TC-NER Pre-Incision Complex; Dual incision in TC-NER; Gap-filling DNA repair synthesis and ligation in TC-NER; Cytosolic iron-sulfur cluster assembly; Formation of Incision Complex in GG-NER; Dual Incision in GG-NER	38	0	188.9	1376.6	183.4	475.7	340.5	209.2	785.9	515.4	123.6	154	904.5	239.7	396	293.7	507.4	351.3	194.3	786	High	High	High	High	High	High	High	High	High	High	High	High	High	High	High	High	High	High	1
FALSE	High	Master Protein	O75419	Cell division control protein 45 homolog OS=Homo sapiens GN=CDC45 PE=1 SV=1	0.001	6.478	6	3	3	3	566	65.5	5.53	5.54	3	cell cycle OR cell proliferation;cell organization and biogenesis;DNA metabolism;other metabolic processes;stress response;signal transduction	cytoskeleton;nucleus	nucleic acid binding activity;other molecular function	Pf02724	8318	ENSG00000093009	CDC45	B4DDB4; B4DDU3; E9PDH7; hsa:8318; O60856; O75419; Q20WK8; Q6UW54; Q9UP68	Cell cycle	Cell cycle; Retinoblastoma gene in cancer; G1 to S cell cycle control; 22q11.2 copy number variation syndrome; DNA replication	Activation of ATR in response to replication stress; Activation of the pre-replicative complex; Unwinding of DNA; G1/S-Specific Transcription	10	0																			Not Found	Not Found	Not Found	Not Found	Not Found	Not Found	Not Found	Not Found	Not Found	Not Found	Not Found	Not Found	Not Found	Not Found	Not Found	Not Found	Not Found	Not Found	1
FALSE	High	Master Protein	Q9H2Y7	Zinc finger protein 106 OS=Homo sapiens GN=ZNF106 PE=1 SV=1	0.001	6.476	2	2	2	2	1883	208.8	7.15	2.75	2	signal transduction	other membranes;cytosol;nucleus	other molecular function	Pf00400	64397	ENSG00000103994	ZNF106	B4DZ40; E9PE29; hsa:64397; Q6NSD9; Q6PEK1; Q86T43; Q86T45; Q86T50; Q86T58; Q86TA9; Q96M37; Q9H2Y7; Q9H7B8				0	0																			High	High	High	High	High	High	High	High	High	High	High	High	High	High	High	High	High	High	1
FALSE	High	Master Protein	Q9UBD5	Origin recognition complex subunit 3 OS=Homo sapiens GN=ORC3 PE=1 SV=1	0.001	6.466	4	2	6	2	711	82.2	7.61	19.94	2	cell cycle OR cell proliferation;DNA metabolism;other metabolic processes;developmental processes;other biological processes	nucleus;other cell component	nucleic acid binding activity	Pf07034, Pf18137, Pf19675	23595	ENSG00000135336	ORC3	A2A2T5; B4E025; hsa:23595; Q13565; Q53GY6; Q5T159; Q6IUY7; Q86TN5; Q9UBD5; Q9UG44; Q9UNT6	Cell cycle	Cell cycle; G1 to S cell cycle control; DNA replication	Orc1 removal from chromatin; Assembly of the ORC complex at the origin of replication; Activation of ATR in response to replication stress; Activation of the pre-replicative complex; E2F-enabled inhibition of pre-replication complex formation; CDC6 association with the ORC:origin complex	11	0	48.2	196	58.4	124	111.6	52	104.3	79.1	39.3	56	102.1	55.5	104.7	89.8	123.3	81	40.5	160.3	High	High	High	High	High	High	High	High	High	High	High	High	High	High	High	High	High	High	1
FALSE	High	Master Protein	P49917	DNA ligase 4 OS=Homo sapiens GN=LIG4 PE=1 SV=2	0.001	6.464	4	2	2	2	911	103.9	7.96	3.76	2	cell cycle OR cell proliferation;cell organization and biogenesis;DNA metabolism;other metabolic processes;stress response;developmental processes;other biological processes	nucleus;other cell component	nucleic acid binding activity;other molecular function	Pf00533, Pf01068, Pf04675, Pf04679, Pf11411	3981	ENSG00000174405	LIG4	hsa:3981; P49917; Q8IY66; Q8TEU5	Non-homologous end-joining	Non-homologous end joining; Male infertility; DNA repair pathways, full network	Nonhomologous End-Joining (NHEJ); 2-LTR circle formation	6	0																			High	High	High	High	High	High	High	High	High	High	High	High	High	High	High	High	High	High	1
FALSE	High	Master Protein	Q13888	General transcription factor IIH subunit 2 OS=Homo sapiens GN=GTF2H2 PE=1 SV=1	0.001	6.453	2	1	6	1	395	44.4	6.76	11.45	1	DNA metabolism;RNA metabolism OR transcription;other metabolic processes;stress response;transport;other biological processes	nucleus	other molecular function	Pf04056, Pf07975	2966	ENSG00000145736; ENSG00000275045; ENSG00000276910	GTF2H2	hsa:2966; Q13888; Q15570; Q15571; Q9BS41	Basal transcription factors; Nucleotide excision repair; Viral carcinogenesis	Eukaryotic transcription initiation; Nucleotide excision repair; DNA repair pathways, full network; Nucleotide excision repair in xeroderma pigmentosum	Formation of RNA Pol II elongation complex ; Formation of the Early Elongation Complex; Formation of HIV elongation complex in the absence of HIV Tat; Formation of the HIV-1 Early Elongation Complex; RNA Pol II CTD phosphorylation and interaction with CE during HIV infection; Formation of HIV-1 elongation complex containing HIV-1 Tat; RNA Polymerase II Pre-transcription Events; TP53 Regulates Transcription of DNA Repair Genes; mRNA Capping; RNA Pol II CTD phosphorylation and interaction with CE; Dual incision in TC-NER; Gap-filling DNA repair synthesis and ligation in TC-NER; Dual Incision in GG-NER; NoRC negatively regulates rRNA expression; RNA Polymerase I Promoter Escape; HIV Transcription Initiation; RNA Polymerase II HIV Promoter Escape; RNA Polymerase II Promoter Escape; RNA Polymerase II Transcription Pre-Initiation And Promoter Opening; RNA Polymerase II Transcription Initiation; RNA Polymerase I Transcription Initiation; RNA Polymerase I Transcription Termination; Formation of TC-NER Pre-Incision Complex; Formation of Incision Complex in GG-NER	36	0	199	997.5	268.2	541.6	363.8	205.7	495.5	415.1	132	187.3	504.2	219.4	351.4	336.3	485.8	398.9	159.6	390	High	High	High	High	High	High	High	High	High	High	High	High	High	High	High	High	High	High	1
FALSE	High	Master Protein	Q5HYK3	2-methoxy-6-polyprenyl-1,4-benzoquinol methylase, mitochondrial OS=Homo sapiens GN=COQ5 PE=1 SV=2	0.001	6.452	7	2	5	2	327	37.1	6.95	15.97	2	other metabolic processes	other membranes;mitochondrion;other cell component	other molecular function	Pf01209	84274	ENSG00000110871	COQ5	B2RDU9; B3GK62; B4DEJ4; hsa:84274; Q32Q28; Q53HH0; Q5HYK3; Q96LV1; Q9BSP8	Ubiquinone and other terpenoid-quinone biosynthesis; Metabolic pathways; Biosynthesis of cofactors		Ubiquinol biosynthesis	4	0	200.4	1015.5	240.9	413.6	387.9	211.1	620.2	447.1	158.9	204.2	692.1	287.5	395.8	337	495.4	333.8	216.6	591.7	High	High	High	High	High	High	High	High	High	High	High	High	High	High	High	High	High	High	1
FALSE	High	Master Protein	Q9Y4P1	Cysteine protease ATG4B OS=Homo sapiens GN=ATG4B PE=1 SV=2	0.001	6.442	8	2	2	2	393	44.3	5.07	7.22	2	cell organization and biogenesis;protein metabolism;other metabolic processes;transport;other biological processes	cytosol;mitochondrion;ER/Golgi;other cytoplasmic organelle;other cell component	other molecular function	Pf03416, Pf20166	23192	ENSG00000168397	ATG4B	B7WNK2; hsa:23192; Q53NU4; Q6ZUV8; Q8WYM9; Q96K07; Q96K96; Q96SZ1; Q9Y2F2; Q9Y4P1	Autophagy; Autophagy	2q37 copy number variation syndrome	Macroautophagy	4	0	56.8	148	45.5	47.9	110.5	87.7	99.3	107.4	61.5	38.4	156.2	96.2	80.2	75.8	106.4	82.8	53.7	119.9	High	High	High	High	High	High	High	High	High	High	High	High	High	High	High	High	High	High	1
FALSE	High	Master Protein	P01615	Ig kappa chain V-II region FR OS=Homo sapiens PE=1 SV=1	0.001	6.438	12	1	8	1	113	12.7	7.94	23.84	1												0	0	140.1	3316.7	127.7	202.4	266.9	132.7	2513.7	1358.9	65.2	128.3	1517.7	140.9	333.4	316.1	266.2	563.5	341.9	579.4	High	High	High	High	High	High	High	High	High	High	High	High	High	High	High	High	High	High	1
FALSE	High	Master Protein	O60934	Nibrin OS=Homo sapiens GN=NBN PE=1 SV=1	0.001	6.436	3	2	2	2	754	84.9	6.9	4.84	2	cell cycle OR cell proliferation;cell organization and biogenesis;DNA metabolism;other metabolic processes;stress response;developmental processes;signal transduction;other biological processes	cytosol;nucleus;other cell component	nucleic acid binding activity;other molecular function	Pf00498, Pf08599, Pf16508	4683	ENSG00000104320	NBN	B2R626; B2RNC5; hsa:4683; O60672; O60934; Q32NF7; Q53FM6; Q63HR6; Q7LDM2	Homologous recombination; Cellular senescence	miRNA regulation of DNA damage response; Homologous recombination; DDX1 as a regulatory component of the Drosha microprocessor; ATM signaling in development and disease ; Breast cancer pathway; DNA repair pathways, full network; SMC1/SMC3 role in DNA damage - Cornelia de Lange Syndrome; Primary ovarian insufficiency; DNA damage response	Resolution of D-loop Structures through Holliday Junction Intermediates; Recruitment and ATM-mediated phosphorylation of repair and signaling proteins at DNA double strand breaks; Regulation of TP53 Activity through Phosphorylation; Processing of DNA double-strand break ends; Presynaptic phase of homologous DNA pairing and strand exchange; G2/M DNA damage checkpoint; Resolution of D-loop Structures through Synthesis-Dependent Strand Annealing (SDSA); Defective homologous recombination repair (HRR) due to BRCA1 loss of function; Defective HDR through Homologous Recombination Repair (HRR) due to PALB2 loss of BRCA1 binding function; Defective HDR through Homologous Recombination Repair (HRR) due to PALB2 loss of BRCA2/RAD51/RAD51C binding function; Impaired BRCA2 binding to PALB2; Meiotic recombination; HDR through Single Strand Annealing (SSA); Impaired BRCA2 binding to RAD51; DNA Damage/Telomere Stress Induced Senescence; Nonhomologous End-Joining (NHEJ); HDR through MMEJ (alt-NHEJ); Sensing of DNA Double Strand Breaks	31	0																			High	High	High	High	High	High	High	High	High	High	High	High	High	High	High	High	High	High	1
FALSE	High	Master Protein	Q15154	Pericentriolar material 1 protein OS=Homo sapiens GN=PCM1 PE=1 SV=4	0.001	6.427	1	2	3	2	2024	228.4	5.02	8.15	2												0	0	23.2	62.4	30.4	45	57.6	28.5	71.4	58	25	23.8	103.1	47.2	46.5	43.8	67.1	35.1	23.9	56.6	High	High	High	High	High	High	High	High	High	High	High	High	High	High	High	High	High	High	1
FALSE	High	Master Protein	Q9Y6X4	Soluble lamin-associated protein of 75 kDa OS=Homo sapiens GN=FAM169A PE=1 SV=2	0.001	6.426	3	2	2	2	670	74.9	4.6	6.74	2		other membranes;nucleus			26049	ENSG00000198780	FAM169A	A8K1T9; hsa:26049; Q6MZT0; Q9H989; Q9Y6X4			RHOF GTPase cycle	1	0	78.8	139.4	117.2	132.7	113.8	66.8	100.7	94.5	60.6	89.4	131.8	93.6	122.2	132.5	175.6	82	54.9	146.5	High	High	High	High	High	High	High	High	High	High	High	High	High	High	High	High	High	High	1
FALSE	High	Master Protein	O43598	2'-deoxynucleoside 5'-phosphate N-hydrolase 1 OS=Homo sapiens GN=DNPH1 PE=1 SV=1	0.001	6.426	14	2	3	2	174	19.1	5.05	13.01	2	other metabolic processes;other biological processes	cytosol;nucleus	other molecular function	Pf05014	10591	ENSG00000112667	DNPH1	B2LUJ9; hsa:10591; O43598			Purine catabolism	1	0	139.4	577.1	156.6	816.2	803.1	240.4	433.2	315.2	123.8	144.4	486.6	216.8	819.7	630.6	999	220.9	142.9	511.8	High	High	High	High	High	High	High	High	High	High	High	High	High	High	High	High	High	High	1
FALSE	High	Master Protein	O43399	Tumor protein D54 OS=Homo sapiens GN=TPD52L2 PE=1 SV=2	0.001	6.423	9	2	6	2	206	22.2	5.36	20	2	other metabolic processes;other biological processes	other cell component	other molecular function	Pf04201	7165	ENSG00000101150	TPD52L2	B4DPJ6; E1P5G7; hsa:7165; O43398; O43399; Q5JWU5; Q5JWU6; Q5JWU8; Q5U0E0; Q9H3Z6				0	0	123.4	308.4	106.4	440.6	509.9	250	235.3	223.7	155.1	151.6	347.2	205	443.5	386.6	535.7	164.2	108.5	413.8	High	High	High	High	High	High	High	High	High	High	High	High	High	High	High	High	High	High	1
FALSE	High	Master Protein	Q9H0H5	Rac GTPase-activating protein 1 OS=Homo sapiens GN=RACGAP1 PE=1 SV=1	0.001	6.421	4	2	2	2	632	71	8.88	2.69	2	cell cycle OR cell proliferation;cell organization and biogenesis;transport;developmental processes;signal transduction;other biological processes	plasma membrane;other membranes;cytosol;cytoskeleton;nucleus;other cell component	enzyme regulator activity;cytoskeletal activity;other molecular function	Pf00130, Pf00620	29127	ENSG00000161800	RACGAP1	hsa:29127; Q6PJ26; Q9H0H5; Q9NWN2; Q9P250; Q9P2W2		S1P receptor signal transduction; Wnt signaling pathway and pluripotency	CDC42 GTPase cycle; COPI-dependent Golgi-to-ER retrograde traffic; RHOC GTPase cycle; RHOA GTPase cycle; RAC2 GTPase cycle; RHOD GTPase cycle; RAC1 GTPase cycle; RAC3 GTPase cycle; Kinesins; MHC class II antigen presentation; RHOB GTPase cycle	13	0	81.2	231.5	86	123.2	270.5	85.2	339.7	279.1	88.2	76	353.9	266.8	199.7	174.3	252.8	99.2	53.4	215.8	High	High	High	High	High	High	High	High	High	High	High	High	High	High	High	High	High	High	1
FALSE	High	Master Protein	Q8TAG9	Exocyst complex component 6 OS=Homo sapiens GN=EXOC6 PE=1 SV=3	0.001	6.415	3	2	4	2	804	93.7	6.2	10.31	2	cell cycle OR cell proliferation;cell organization and biogenesis;transport	plasma membrane;other membranes;cytosol;other cell component		Pf04091	54536	ENSG00000138190	EXOC6	E9PHI3; hsa:54536; Q5VXH8; Q8TAG9; Q9NZ24		Interactions between LOXL4 and oxidative stress pathway; Ciliary landscape	Translocation of SLC2A4 (GLUT4) to the plasma membrane; Insulin processing; VxPx cargo-targeting to cilium	5	0	45.8	230.1	60.7	124	123.1	65.1	136.4	116.3	38.7	46.1	155.3	78.8	103.8	99.8	146.5	80.4	45.2	142.2	High	High	High	High	High	High	High	High	High	High	High	High	High	High	High	High	High	High	1
FALSE	High	Master Protein	P43034	Platelet-activating factor acetylhydrolase IB subunit alpha OS=Homo sapiens GN=PAFAH1B1 PE=1 SV=2	0.001	6.406	5	2	2	1	410	46.6	7.37	7.64	2	cell-cell signaling;cell cycle OR cell proliferation;cell organization and biogenesis;other metabolic processes;stress response;transport;developmental processes;signal transduction;other biological processes	other membranes;cytosol;cytoskeleton;nucleus;other cell component	cytoskeletal activity;other molecular function	Pf00400, Pf08513	5048	ENSG00000007168	PAFAH1B1	B2R7Q7; hsa:5048; P43034; Q8WZ88; Q8WZ89	Ether lipid metabolism; Metabolic pathways	Wnt signaling pathway and pluripotency; Ciliary landscape; Neurogenesis regulation in the olfactory epithelium	AURKA Activation by TPX2; Separation of Sister Chromatids; Resolution of Sister Chromatid Cohesion; Recruitment of NuMA to mitotic centrosomes; RHO GTPases Activate Formins; COPI-independent Golgi-to-ER retrograde traffic; EML4 and NUDC in mitotic spindle formation; Regulation of PLK1 Activity at G2/M Transition; Loss of Nlp from mitotic centrosomes; Recruitment of mitotic centrosome proteins and complexes; Anchoring of the basal body to the plasma membrane; Amplification of signal from unattached kinetochores via a MAD2 inhibitory signal	19	0																			High	High	High	High	High	High	High	High	High	High	High	High	High	High	High	High	High	High	1
FALSE	High	Master Protein	Q13438	Protein OS-9 OS=Homo sapiens GN=OS9 PE=1 SV=1	0.001	6.401	3	2	4	2	667	75.5	4.87	13.89	2	protein metabolism;other metabolic processes;stress response;transport;signal transduction;other biological processes	other membranes;ER/Golgi	other molecular function	Pf07915	10956	ENSG00000135506	OS9	A6NDD1; A6NFR7; A6NLB2; A8K5Q9; B4DE28; B4DPX1; B4E1I6; E7ENT8; E7EW91; F8VUH2; G3XA88; hsa:10956; O00579; Q13438; Q6IBL2; Q8IZ58; Q9BW99	Protein processing in endoplasmic reticulum		ABC-family proteins mediated transport; Hedgehog ligand biogenesis; Hh mutants are degraded by ERAD; Defective CFTR causes cystic fibrosis; ER Quality Control Compartment (ERQC)	6	0	140.8	268.4	210	271.9	285.5	136.4	181.8	168.6	141	155.6	185.8	151	254.7	242.1	335.1	161.4	125.8	243.9	High	High	High	High	High	High	High	High	High	High	High	High	High	High	High	High	High	High	1
FALSE	High	Master Protein	Q8NBU5	ATPase family AAA domain-containing protein 1 OS=Homo sapiens GN=ATAD1 PE=1 SV=1	0.001	6.396	7	2	3	2	361	40.7	6.9	12.04	2	other biological processes	plasma membrane;other membranes;cytosol;mitochondrion;other cytoplasmic organelle;other cell component	transporter activity;other molecular function	Pf00004, Pf17862	84896	ENSG00000138138; ENSG00000283024	ATAD1	D3DR26; hsa:84896; Q6DKG1; Q6P4B9; Q8N3G1; Q8NBU5; Q8WYR9; Q969Y3			Class I peroxisomal membrane protein import	1	0	73.5	128.2	162.8	92.3	76	71.1	91.3	111.5	31.2	40.9	146.9	113	124.7	93.1	100.8	69	32.7	206.1	High	High	High	High	High	High	High	High	High	High	High	High	High	High	High	High	High	High	1
FALSE	High	Master Protein	O95625	Zinc finger and BTB domain-containing protein 11 OS=Homo sapiens GN=ZBTB11 PE=1 SV=2	0.001	6.391	2	2	2	2	1053	119.3	8.66	6.13	2	RNA metabolism OR transcription;other biological processes	nucleus	nucleic acid binding activity;other molecular function	Pf00096, Pf00651, Pf13912, Pf17921	27107	ENSG00000066422	ZBTB11	hsa:27107; O95625; Q2NKP9				0	0	66.8	124.3	33.8	48.1	118.4	142.6	156.9	122.1	58.8	79.7	104.8	87	57.6	37	97.9	86.6	50.6	107.3	High	High	High	High	High	High	High	High	High	High	High	High	High	High	High	High	High	High	1
FALSE	High	Master Protein	Q9UHR6	Zinc finger HIT domain-containing protein 2 OS=Homo sapiens GN=ZNHIT2 PE=1 SV=1	0.001	6.388	6	2	5	2	403	42.9	5.99	14.9	2			other molecular function	Pf04438	741	ENSG00000174276	ZNHIT2	hsa:741; Q3SY14; Q8IUV0; Q9UHR6				0	0	18.4	51.1	15.6	24.7	31.5	18.7	33.3	24.2	10.4	13.6	45.6	16.4	27	26.7	36.8	19	13.5	32.1	High	High	High	High	High	High	High	High	High	High	High	High	High	High	High	High	High	High	1
FALSE	High	Master Protein	Q9C0F1	Centrosomal protein of 44 kDa OS=Homo sapiens GN=CEP44 PE=1 SV=2	0.001	6.385	6	1	1	1	390	44.1	5.21	4.52	1	cell cycle OR cell proliferation;cell organization and biogenesis	cytoskeleton;other cell component	cytoskeletal activity	Pf15007	80817	ENSG00000164118	CEP44	A8K8W9; A8MW11; B3KT53; D3DP42; hsa:80817; Q8IXZ4; Q9C0F1		Genes related to primary cilium development (based on CRISPR)		1	0	58.8	219	52	116.5	98.6	54.3	99.3	90	48.5	57.1	163.3	82.2	84.7	71.6	109.3	85.7	41.3	170.7	High	High	High	High	High	High	High	High	High	High	High	High	High	High	High	High	High	High	1
FALSE	High	Master Protein	Q9UL18	Protein argonaute-1 OS=Homo sapiens GN=AGO1 PE=1 SV=3	0.001	6.382	3	2	2	1	857	97.2	9.16	7.24	2	cell organization and biogenesis;RNA metabolism OR transcription;other metabolic processes;other biological processes	cytosol;nucleus;other cell component	nucleic acid binding activity;other molecular function	Pf02170, Pf02171, Pf08699, Pf16486, Pf16487, Pf16488	26523	ENSG00000092847	AGO1	hsa:26523; Q5TA57; Q6P4S0; Q9UL18		Modulators of TCR signaling and T cell activation	Oxidative Stress Induced Senescence; MAPK6/MAPK4 signaling; Transcriptional regulation by small RNAs; Estrogen-dependent gene expression; Pre-NOTCH Transcription and Translation; RUNX1 regulates genes involved in megakaryocyte differentiation and platelet function; TP53 Regulates Metabolic Genes; Oncogene Induced Senescence; Transcriptional Regulation by VENTX; Ca2+ pathway; Regulation of MECP2 expression and activity; NR1H3 & NR1H2 regulate gene expression linked to cholesterol transport and efflux; MicroRNA (miRNA) biogenesis; Small interfering RNA (siRNA) biogenesis; Regulation of RUNX1 Expression and Activity; Regulation of NPAS4 mRNA translation; Post-transcriptional silencing by small RNAs; Competing endogenous RNAs (ceRNAs) regulate PTEN translation	21	0																			Not Found	Not Found	Not Found	Not Found	Not Found	Not Found	Not Found	Not Found	Not Found	Not Found	Not Found	Not Found	Not Found	Not Found	Not Found	Not Found	Not Found	Not Found	1
FALSE	High	Master Protein	P16298	Serine/threonine-protein phosphatase 2B catalytic subunit beta isoform OS=Homo sapiens GN=PPP3CB PE=1 SV=2	0.001	6.374	4	2	2	2	524	59	5.91	5.41	2	cell cycle OR cell proliferation;cell organization and biogenesis;protein metabolism;other metabolic processes;transport;developmental processes;signal transduction;other biological processes	plasma membrane;other membranes;cytosol;cytoskeleton;nucleus;other cell component	other molecular function	Pf00149	5532	ENSG00000107758	PPP3CB	hsa:5532; P16298; P16299; Q5F2F9; Q8N1F0; Q8N3W4	MAPK signaling pathway; Calcium signaling pathway; cGMP-PKG signaling pathway; Oocyte meiosis; Cellular senescence; Wnt signaling pathway; Axon guidance; VEGF signaling pathway; Osteoclast differentiation; C-type lectin receptor signaling pathway; Natural killer cell mediated cytotoxicity; Th1 and Th2 cell differentiation; Th17 cell differentiation; T cell receptor signaling pathway; B cell receptor signaling pathway; Long-term potentiation; Glutamatergic synapse; Dopaminergic synapse; Oxytocin signaling pathway; Glucagon signaling pathway; Renin secretion; Alzheimer disease; Amyotrophic lateral sclerosis; Prion disease; Pathways of neurodegeneration; Amphetamine addiction; Tuberculosis; Human cytomegalovirus infection; Human T-cell leukemia virus 1 infection; Kaposi sarcoma-associated herpesvirus infection; Human immunodeficiency virus 1 infection; PD-L1 expression and PD-1 checkpoint pathway in cancer; Lipid and atherosclerosis	Physiological and pathological hypertrophy of the heart; Energy metabolism; MicroRNAs in cardiomyocyte hypertrophy; Alzheimer's disease and miRNA effects; Amyotrophic lateral sclerosis (ALS); Initiation of transcription and translation elongation at the HIV-1 LTR; MAPK signaling pathway; Wnt signaling; Alzheimer's disease	FCERI mediated Ca+2 mobilization; Ca2+ pathway; CLEC7A (Dectin-1) induces NFAT activation; Calcineurin activates NFAT; DARPP-32 events; ROBO receptors bind AKAP5	48	0	93	275.6	91.6	182.8	208.2	91.8	157.3	135.2	81.3	76.8	241.8	139.8	215.8	171.5	273.4	128.7	82	280.6	High	High	High	High	High	High	High	High	High	High	High	High	High	High	High	High	High	High	1
FALSE	High	Master Protein	Q9UP83	Conserved oligomeric Golgi complex subunit 5 OS=Homo sapiens GN=COG5 PE=1 SV=3	0.001	6.372	3	2	2	2	839	92.7	6.6	5.92	2	cell organization and biogenesis;other metabolic processes;transport	other membranes;cytosol;ER/Golgi;nucleus		Pf10392	10466	ENSG00000164597	COG5	A4D0R6; A4D0R7; hsa:10466; O14555; O95008; Q6NUL5; Q9UP83			COPI-mediated anterograde transport; Intra-Golgi traffic; Retrograde transport at the Trans-Golgi-Network	3	0	136.9	281	94.6	182.1	212.1	105	144.9	144.2	88.6	72.9	212.1	147.3	206.6	134.8	253.7	146.8	67.6	225.8	High	High	High	High	High	High	High	High	High	High	High	High	High	High	High	High	High	High	1
FALSE	High	Master Protein	Q9UG01	Intraflagellar transport protein 172 homolog OS=Homo sapiens GN=IFT172 PE=1 SV=2	0.001	6.362	2	2	2	2	1749	197.5	6.13	6.77	2	cell cycle OR cell proliferation;cell organization and biogenesis;protein metabolism;other metabolic processes;transport;developmental processes;signal transduction;other biological processes	cytoskeleton;other cell component		Pf00400	26160	ENSG00000138002	IFT172	A5PKZ0; B2RNU5; hsa:26160; Q86X44; Q96HW4; Q9UFJ9; Q9UG01; Q9ULP1		Ciliary landscape; Genes related to primary cilium development (based on CRISPR); Ciliopathies; Alstrom syndrome; Bardet-Biedl syndrome	Intraflagellar transport; Hedgehog 'off' state	7	0																			High	High	High	High	High	High	High	High	High	High	High	High	High	High	High	High	High	High	1
FALSE	High	Master Protein	Q9HBE1	POZ-, AT hook-, and zinc finger-containing protein 1 OS=Homo sapiens GN=PATZ1 PE=1 SV=1	0.001	6.362	4	2	2	2	687	74	8.35	6.07	2	RNA metabolism OR transcription;developmental processes;other biological processes	nucleus	nucleic acid binding activity;other molecular function	Pf00096, Pf00651, Pf13894, Pf13912, Pf16637	23598	ENSG00000100105	PATZ1	hsa:23598; Q9HBE1; Q9HBE2; Q9HBE3; Q9P1A9; Q9UDU0; Q9Y529		Androgen receptor signaling pathway		1	0	31.3	93.9	34.2	58.2	59.1	33.9	49.5	40	18.5	28.1	49.4	36.6	56.2	41.1	82.3	53.4	26.9	81.6	High	High	High	High	High	High	High	High	High	High	High	High	High	High	High	High	High	High	1
FALSE	High	Master Protein	O00764	Pyridoxal kinase OS=Homo sapiens GN=PDXK PE=1 SV=1	0.001	6.361	9	2	7	2	312	35.1	6.13	31.25	2	other metabolic processes	non-structural extracellular;nucleus;other cell component	kinase activity;other molecular function	Pf08543	8566	ENSG00000160209	PDXK	hsa:8566; O00764; Q7Z2Y0; Q9BS02	Vitamin B6 metabolism; Metabolic pathways; Biosynthesis of cofactors		Neutrophil degranulation; Vitamins B6 activation to pyridoxal phosphate	5	0	71.5	271.2	76.4	288.8	263.1	97.1	167	140.7	59.1	68.9	223.9	106.1	268.3	182.5	363.5	137.4	56	191.4	High	High	High	High	High	High	High	High	High	High	High	High	High	High	High	High	High	High	1
FALSE	High	Master Protein	O95968	Secretoglobin family 1D member 1 OS=Homo sapiens GN=SCGB1D1 PE=1 SV=1	0.001	6.35	10	1	8	1	90	9.9	9.25	26.38	1		non-structural extracellular		Pf01099	10648	ENSG00000168515	SCGB1D1	hsa:10648; O95968				0	0																			Not Found	Not Found	Not Found	Not Found	Not Found	Not Found	Not Found	Not Found	Not Found	Not Found	Not Found	Not Found	Not Found	Not Found	Not Found	Not Found	Not Found	Not Found	1
FALSE	High	Master Protein	P42357	Histidine ammonia-lyase OS=Homo sapiens GN=HAL PE=1 SV=1	0.001	6.346	3	2	3	2	657	72.7	6.95	9.72	2	other metabolic processes	cytosol	other molecular function	Pf00221	3034	ENSG00000084110	HAL	B4DQC1; B4E0V8; F5GXF2; F5H1U5; hsa:3034; P42357; Q4VB92; Q4VB93	Histidine metabolism; Metabolic pathways	Amino acid metabolism; Amino acid metabolism pathway excerpt: histidine catabolism extension	Histidine catabolism	5	0																			High	High	High	High	High	High	High	High	High	High	High	High	High	High	High	High	High	High	1
FALSE	High	Master Protein	Q9HBH5	Retinol dehydrogenase 14 OS=Homo sapiens GN=RDH14 PE=1 SV=1	0.001	6.338	7	2	2	2	336	36.8	8.79	6.86	2	other metabolic processes	other membranes;cytosol;ER/Golgi;nucleus	other molecular function	Pf00106	57665	ENSG00000240857	RDH14	hsa:57665; Q9HBH5			RA biosynthesis pathway	1	0	32.9	139.1	54.6	101.1	86.8	37	85.9	72	27.7	36.5	110.6	49.4	81.4	71.5	114.7	57.7	29.3	113.9	High	High	High	High	High	High	High	High	High	High	High	High	High	High	High	High	High	High	1
FALSE	High	Master Protein	P42694	Probable helicase with zinc finger domain OS=Homo sapiens GN=HELZ PE=1 SV=2	0.001	6.334	1	2	2	2	1942	218.8	7.42	7.54	2	other biological processes	cytosol;nucleus;other cell component	other molecular function	Pf00642, Pf13086, Pf13087	9931	ENSG00000198265	HELZ	hsa:9931; I6L9H4; P42694				0	0	58.9	304.1	74.3	148.6	145.2	72.3	160.6	125.7	53	74.1	188.5	80.9	157.1	106.4	181.8	118.6	64.1	210.1	High	High	High	High	High	High	High	High	High	High	High	High	High	High	High	High	High	High	1
FALSE	High	Master Protein	O43318	Mitogen-activated protein kinase kinase kinase 7 OS=Homo sapiens GN=MAP3K7 PE=1 SV=1	0.001	6.325	3	2	6	2	606	67.2	7.11	22.07	2	protein metabolism;other metabolic processes;stress response;signal transduction;other biological processes	plasma membrane;other membranes;cytosol;other cytoplasmic organelle;other cell component	signal transduction activity or receptor binding;kinase activity;other molecular function	Pf07714	6885	ENSG00000135341	MAP3K7	B2RE27; E1P523; hsa:6885; O43317; O43318; O43319; Q5TDN2; Q5TDN3; Q5TDT7; Q9NTR3; Q9NZ70	MAPK signaling pathway; NF-kappa B signaling pathway; Autophagy; AMPK signaling pathway; Wnt signaling pathway; Osteoclast differentiation; Adherens junction; Neutrophil extracellular trap formation; Toll-like receptor signaling pathway; NOD-like receptor signaling pathway; RIG-I-like receptor signaling pathway; IL-17 signaling pathway; T cell receptor signaling pathway; TNF signaling pathway; Alcoholic liver disease; Pathogenic Escherichia coli infection; Shigellosis; Salmonella infection; Yersinia infection; Leishmaniasis; Toxoplasmosis; Hepatitis B; Measles; Herpes simplex virus 1 infection; Epstein-Barr virus infection; Human immunodeficiency virus 1 infection; Coronavirus disease; Lipid and atherosclerosis; Fluid shear stress and atherosclerosis	IL-1 signaling pathway; RANKL/RANK signaling pathway; TNF-related weak inducer of apoptosis (TWEAK) signaling pathway; IL-17 signaling pathway; B cell receptor signaling pathway; TNF-alpha signaling pathway; Ebstein-Barr virus LMP1 signaling; Interleukin-1 (IL-1) structural pathway; Cardiac hypertrophic response; Nod-like receptor (NLR) signaling pathway; Fas ligand pathway and stress induction of heat shock proteins; Wnt signaling pathway; IL6 signaling pathway; TGF-beta signaling pathway; MAPK signaling pathway; T-cell antigen receptor (TCR) pathway during Staphylococcus aureus infection; Novel intracellular components of RIG-I-like receptor pathway; Angiopoietin-like protein 8 regulatory pathway; Wnt signaling pathway and pluripotency; p38 MAPK signaling pathway; lncRNA in canonical Wnt signaling and colorectal cancer; Wnt signaling; miRNA role in immune response in sepsis; Signal transduction through IL1R; Measles virus infection; Hepatitis B infection; IL-18 signaling pathway; Insulin signaling; Host-pathogen interaction of human coronaviruses - interferon induction; T-cell receptor signaling pathway; DNA damage response (only ATM dependent); Toll-like receptor signaling pathway	FCERI mediated NF-kB activation; Downstream TCR signaling; Activation of NF-kappaB in B cells; CLEC7A (Dectin-1) signaling; Ub-specific processing proteases; SARS-CoV-2 activates/modulates innate and adaptive immune responses; TRAF6-mediated induction of TAK1 complex within TLR4 complex; IRAK2 mediated activation of TAK1 complex upon TLR7/8 or 9 stimulation; Ca2+ pathway; JNK (c-Jun kinases) phosphorylation and activation mediated by activated human TAK1; NOD1/2 Signaling Pathway; TAK1-dependent IKK and NF-kappa-B activation ; TNFR1-induced NFkappaB signaling pathway; TICAM1,TRAF6-dependent induction of TAK1 complex; activated TAK1 mediates p38 MAPK activation; IRAK2 mediated activation of TAK1 complex; Alpha-protein kinase 1 signaling pathway	79	0	46.4	148.8	90.6	87.1	78.2	40.2	79.7	69.6	36.8	40	101.4	52.9	70.7	73.9	105.6	71.8	32.7	89	High	High	High	High	High	High	High	High	High	High	High	High	High	High	High	High	High	High	1
FALSE	High	Master Protein	Q96RU2	Ubiquitin carboxyl-terminal hydrolase 28 OS=Homo sapiens GN=USP28 PE=1 SV=1	0.001	6.324	3	3	3	3	1077	122.4	5.2	6.87	3	cell cycle OR cell proliferation;protein metabolism;DNA metabolism;other metabolic processes;stress response;signal transduction;other biological processes	cytosol;nucleus;other cell component	other molecular function	Pf00443	57646	ENSG00000048028	USP28	B0YJC0; B0YJC1; hsa:57646; Q6NZX9; Q96RU2; Q9P213			Ub-specific processing proteases	1	0																			High	High	High	High	High	High	High	High	High	High	High	High	High	High	High	High	High	High	1
FALSE	High	Master Protein	P21266	Glutathione S-transferase Mu 3 OS=Homo sapiens GN=GSTM3 PE=1 SV=3	0.001	6.315	11	2	2	1	225	26.5	5.54	6.89	2	other metabolic processes;stress response;developmental processes;other biological processes	cytosol;cytoskeleton;other cell component	other molecular function	Pf00043, Pf02798	2947	ENSG00000134202	GSTM3	hsa:2947; O60550; P21266; Q96HA3	Glutathione metabolism; Metabolism of xenobiotics by cytochrome P450; Drug metabolism; Drug metabolism; Metabolic pathways; Platinum drug resistance; Pathways in cancer; Chemical carcinogenesis; Chemical carcinogenesis; Chemical carcinogenesis; Hepatocellular carcinoma; Fluid shear stress and atherosclerosis	Nuclear receptors meta-pathway; NRF2 pathway; Exercise-induced circadian regulation; Metapathway biotransformation Phase I and II	Glutathione conjugation	17	0																			Not Found	Not Found	Not Found	Not Found	Not Found	Not Found	Not Found	Not Found	Not Found	Not Found	Not Found	Not Found	Not Found	Not Found	Not Found	Not Found	Not Found	Not Found	1
FALSE	High	Master Protein	Q9NZZ3	Charged multivesicular body protein 5 OS=Homo sapiens GN=CHMP5 PE=1 SV=1	0.001	6.298	7	1	4	1	219	24.6	4.83	11.93	1	cell cycle OR cell proliferation;cell organization and biogenesis;protein metabolism;other metabolic processes;stress response;transport;other biological processes	plasma membrane;other membranes;cytosol;cytoskeleton;nucleus;other cytoplasmic organelle;other cell component		Pf03357	51510	ENSG00000086065	CHMP5	B2RD95; B4DIR6; hsa:51510; Q5VXW2; Q96AV2; Q9HB68; Q9NYS4; Q9NZZ3; Q9Y323	Endocytosis; Necroptosis	Ferroptosis	Budding and maturation of HIV virion; Endosomal Sorting Complex Required For Transport (ESCRT)	5	0	52.2	169.8	67.1	78.1	277.8	93.7	346	289.7	90.2	44.4	420.4	297.7	163.5	151.9	214.8	104.8	43.7	152.9	High	High	High	High	High	High	High	High	High	High	High	High	High	High	High	High	High	High	1
FALSE	High	Master Protein	P10398	Serine/threonine-protein kinase A-Raf OS=Homo sapiens GN=ARAF PE=1 SV=2	0.001	6.298	4	2	4	1	606	67.5	9.01	13.94	2	protein metabolism;other metabolic processes;signal transduction;other biological processes	cytosol;mitochondrion	kinase activity;other molecular function	Pf00130, Pf02196, Pf07714	369	ENSG00000078061	ARAF	hsa:369; P07557; P10398; Q5H9B2; Q5H9B3	EGFR tyrosine kinase inhibitor resistance; Endocrine resistance; MAPK signaling pathway; ErbB signaling pathway; FoxO signaling pathway; Vascular smooth muscle contraction; Natural killer cell mediated cytotoxicity; Long-term potentiation; Serotonergic synapse; Long-term depression; Regulation of actin cytoskeleton; Insulin signaling pathway; Progesterone-mediated oocyte maturation; Parathyroid hormone synthesis, secretion and action; Alzheimer disease; Pathways of neurodegeneration; Alcoholism; Hepatitis C; Hepatitis B; Pathways in cancer; Proteoglycans in cancer; Chemical carcinogenesis; Colorectal cancer; Renal cell carcinoma; Pancreatic cancer; Endometrial cancer; Glioma; Prostate cancer; Melanoma; Bladder cancer; Chronic myeloid leukemia; Acute myeloid leukemia; Non-small cell lung cancer; Breast cancer; Hepatocellular carcinoma; Gastric cancer	Integrin-mediated cell adhesion; Alzheimer's disease and miRNA effects; Glioblastoma signaling pathways; Common pathways underlying drug addiction; Bladder cancer; MAPK signaling pathway; Embryonic stem cell pluripotency pathways; Endometrial cancer; Chromosomal and microsatellite instability in colorectal cancer ; MAPK cascade; Non-small cell lung cancer; Breast cancer pathway; Pancreatic adenocarcinoma pathway; Inhibition of exosome biogenesis and secretion by Manumycin A in CRPC cells; Fragile X syndrome; Hepatitis B infection; Melanoma; EGFR tyrosine kinase inhibitor resistance; Alzheimer's disease; ErbB signaling pathway	Signaling by BRAF and RAF1 fusions; RAF activation; SHOC2 M1731 mutant abolishes MRAS complex function; Gain-of-function MRAS complexes activate RAF signaling; Signaling by moderate kinase activity BRAF mutants; Paradoxical activation of RAF signaling by kinase inactive BRAF; Signaling downstream of RAS mutants; Signaling by RAF1 mutants; MAP2K and MAPK activation; Negative regulation of MAPK pathway; Signaling by high-kinase activity BRAF mutants	67	0																			Not Found	Not Found	Not Found	Not Found	Not Found	Not Found	Not Found	Not Found	Not Found	Not Found	Not Found	Not Found	Not Found	Not Found	Not Found	Not Found	Not Found	Not Found	1
FALSE	High	Master Protein	Q9UJC3	Protein Hook homolog 1 OS=Homo sapiens GN=HOOK1 PE=1 SV=2	0.001	6.296	4	2	2	2	728	84.6	5.15	7.21	2	cell organization and biogenesis;transport;other biological processes	cytosol;cytoskeleton;other cell component	cytoskeletal activity;other molecular function	Pf05622, Pf19047	51361	ENSG00000134709	HOOK1	A8K8E9; A8MU44; B4DX15; hsa:51361; O60561; Q5TG44; Q9UJC3				0	0																			Not Found	Not Found	Not Found	Not Found	Not Found	Not Found	Not Found	Not Found	Not Found	Not Found	Not Found	Not Found	Not Found	Not Found	Not Found	Not Found	Not Found	Not Found	1
FALSE	High	Master Protein	Q9NZQ3	NCK-interacting protein with SH3 domain OS=Homo sapiens GN=NCKIPSD PE=1 SV=1	0.001	6.294	4	2	4	2	722	78.9	6.38	15.12	2	cell organization and biogenesis;transport;other biological processes	cytosol;cytoskeleton;nucleus	cytoskeletal activity;other molecular function	Pf00018, Pf09431	51517	ENSG00000213672	NCKIPSD	B4DFL5; hsa:51517; Q6GU34; Q6SPF3; Q8TC10; Q9NZQ3; Q9UGM8			Regulation of actin dynamics for phagocytic cup formation; FCGR3A-mediated phagocytosis; RHO GTPases Activate WASPs and WAVEs	3	0	9.9	57.9	14.3	20.5	22.3	15.2	43.6	30	8.6	6.5	45.2	15.8	23.4	21.1	30.7	24.2	12.6	25.5	High	High	High	High	High	High	High	High	High	High	High	High	High	High	High	High	High	High	1
FALSE	High	Master Protein	Q86W50	Methyltransferase-like protein 16 OS=Homo sapiens GN=METTL16 PE=1 SV=2	0.001	6.293	2	1	3	1	562	63.6	7.85	8.68	1	RNA metabolism OR transcription;other metabolic processes;other biological processes	nucleus;other cell component	nucleic acid binding activity;other molecular function	Pf05971	79066	ENSG00000127804	METTL16	D3DTI8; hsa:79066; Q86TE5; Q86W50; Q96T16; Q9BVG7				0	0	42.5	154.4	38.9	83.7	88.2	44.9	100.7	74.9	31	46.9	162.1	68.1	78.7	66.4	116.3	56.4	39.2	139.5	High	High	High	High	High	High	High	High	High	High	High	High	High	High	High	High	High	High	1
FALSE	High	Master Protein	Q8N335	Glycerol-3-phosphate dehydrogenase 1-like protein OS=Homo sapiens GN=GPD1L PE=1 SV=1	0.001	6.289	6	2	2	2	351	38.4	7.02	5.95	2	other metabolic processes;other biological processes	plasma membrane;other membranes;cytosol;other cell component	other molecular function	Pf01210, Pf07479	23171	ENSG00000152642	GPD1L	A8K9U3; hsa:23171; Q14702; Q8N335; Q9BRM5	Glycerophospholipid metabolism	Sudden infant death syndrome (SIDS) susceptibility pathways	Synthesis of PA	3	0	13.4	64.7	14.3	64.9	62.2	26.7	37.4	29.4	12	17.2	54	30.7	57.6	50.6	75.6	34.2	18	64.5	High	High	High	High	High	High	High	High	High	High	High	High	High	High	High	High	High	High	1
FALSE	High	Master Protein	O94763	Unconventional prefoldin RPB5 interactor 1 OS=Homo sapiens GN=URI1 PE=1 SV=3	0.001	6.281	4	2	2	2	535	59.8	5.05	5.32	2	RNA metabolism OR transcription;other biological processes	cytosol;mitochondrion;nucleus;other cell component	enzyme regulator activity;other molecular function	Pf02996	8725	ENSG00000105176	URI1	A8K805; H7BY42; hsa:8725; O94763; Q8TC23; Q9UNU3				0	0																			Not Found	Not Found	Not Found	Not Found	Not Found	Not Found	Not Found	Not Found	Not Found	Not Found	Not Found	Not Found	Not Found	Not Found	Not Found	Not Found	Not Found	Not Found	1
FALSE	High	Master Protein	Q96DT7	Zinc finger and BTB domain-containing protein 10 OS=Homo sapiens GN=ZBTB10 PE=1 SV=2	0.001	6.278	3	2	3	2	871	94.8	5.16	7.69	2	RNA metabolism OR transcription;other biological processes	nucleus;other cell component	nucleic acid binding activity;other molecular function	Pf00651, Pf13909	65986	ENSG00000205189	ZBTB10	A4FVD0; hsa:65986; Q86W96; Q8IXI9; Q96DT7; Q96MH9				0	0																			High	High	High	High	High	High	High	High	High	High	High	High	High	High	High	High	High	High	1
FALSE	High	Master Protein	Q96D09	G-protein coupled receptor-associated sorting protein 2 OS=Homo sapiens GN=GPRASP2 PE=1 SV=1	0.001	6.275	2	1	1	1	838	93.7	5.01	3.49	1	other biological processes	cytosol;nucleus;other cell component	signal transduction activity or receptor binding;other molecular function	Pf04826	100528062; 114928	ENSG00000158301	GPRASP2	D3DXA0; hsa:100528062; hsa:114928; Q8NAB4; Q96D09		Alstrom syndrome		1	0																			Not Found	Not Found	Not Found	Not Found	Not Found	Not Found	Not Found	Not Found	Not Found	Not Found	Not Found	Not Found	Not Found	Not Found	Not Found	Not Found	Not Found	Not Found	1
FALSE	High	Master Protein	P11717	Cation-independent mannose-6-phosphate receptor OS=Homo sapiens GN=IGF2R PE=1 SV=3	0.001	6.26	1	2	2	2	2491	274.2	5.94	7.47	2	protein metabolism;other metabolic processes;transport;developmental processes;signal transduction;other biological processes	plasma membrane;other membranes;ER/Golgi;nucleus;other cytoplasmic organelle;other cell component	kinase activity;other molecular function	Pf00040, Pf00878	3482	ENSG00000197081	IGF2R	hsa:3482; P11717; Q7Z7G9; Q96PT5	Virion; Lysosome; Endocytosis	TROP2 regulatory signaling	Neutrophil degranulation; Golgi Associated Vesicle Biogenesis; Cargo recognition for clathrin-mediated endocytosis; Retrograde transport at the Trans-Golgi-Network	9	0	140.7	354.9	117.4	463.3	443.6	186.8	188.2	178.1	109.7	140.1	233.1	148.5	499.1	347	595.3	182.4	135.3	405.8	High	High	High	High	High	High	High	High	High	High	High	High	High	High	High	High	High	High	1
FALSE	High	Master Protein	Q9BT17	Mitochondrial ribosome-associated GTPase 1 OS=Homo sapiens GN=MTG1 PE=1 SV=2	0.001	6.258	8	2	2	2	334	37.2	9.47	6.59	2	protein metabolism;other metabolic processes;other biological processes	other membranes;mitochondrion;translational apparatus	other molecular function	Pf01926	92170	ENSG00000148824	MTG1	hsa:92170; Q5VWX8; Q6PIY9; Q8IYJ4; Q8NC48; Q9BT17; Q9BVU8				0	0																			High	High	High	High	High	High	High	High	High	High	High	High	High	High	High	High	High	High	1
FALSE	High	Master Protein	Q8NEZ3	WD repeat-containing protein 19 OS=Homo sapiens GN=WDR19 PE=1 SV=2	0.001	6.258	2	2	4	2	1342	151.5	6.35	7.47	2	cell organization and biogenesis;transport;developmental processes;signal transduction;other biological processes	cytoskeleton;other cell component		Pf15911	57728	ENSG00000157796	WDR19	B5MEF2; hsa:57728; Q8N5B4; Q8NEZ3; Q9H5S0; Q9HCD4		Intraflagellar transport proteins binding to dynein; Genes related to primary cilium development (based on CRISPR); Ciliopathies; Bardet-Biedl syndrome	Intraflagellar transport; Hedgehog 'off' state	6	0	159.2	628.6	158.4	417.3	453.8	186.7	306.9	274.6	131.3	164.1	360.6	218.9	413.7	348.7	534	270	164.2	504.9	High	High	High	High	High	High	High	High	High	High	High	High	High	High	High	High	High	High	1
FALSE	High	Master Protein	Q9BV86	N-terminal Xaa-Pro-Lys N-methyltransferase 1 OS=Homo sapiens GN=NTMT1 PE=1 SV=3	0.001	6.251	10	2	4	2	223	25.4	5.52	16.7	2	cell cycle OR cell proliferation;cell organization and biogenesis;protein metabolism;other metabolic processes	cytosol;nucleus;other cell component	other molecular function	Pf05891	28989	ENSG00000148335	NTMT1	A8K4J2; A8K8G7; hsa:28989; Q5SZB9; Q9BV86; Q9UI28				0	0	98.1	328.5	102.2	302.9	298.9	133.3	207.6	162	80.8	103	282.6	150.4	275.3	241.5	357.1	178	99.6	312.4	High	High	High	High	High	High	High	High	High	High	High	High	High	High	High	High	High	High	1
FALSE	High	Master Protein	Q9GZR2	RNA exonuclease 4 OS=Homo sapiens GN=REXO4 PE=1 SV=2	0.001	6.25	9	2	2	2	422	46.6	9.77	1.85	2	DNA metabolism;RNA metabolism OR transcription;other metabolic processes;stress response;other biological processes	nucleus	nucleic acid binding activity;other molecular function	Pf00929	57109	ENSG00000148300; ENSG00000280706	REXO4	B2RAT2; hsa:57109; Q5T8S4; Q5T8S5; Q5T8S6; Q9GZR2; Q9GZW3				0	0																			Not Found	Not Found	Not Found	Not Found	Not Found	Not Found	Not Found	Not Found	Not Found	Not Found	Not Found	Not Found	Not Found	Not Found	Not Found	Not Found	Not Found	Not Found	1
FALSE	High	Master Protein	P17707	S-adenosylmethionine decarboxylase proenzyme OS=Homo sapiens GN=AMD1 PE=1 SV=2	0.001	6.246	5	2	6	2	334	38.3	6	11.44	2	other metabolic processes	cytosol	other molecular function	Pf01536	262	ENSG00000123505	AMD1	E1P5F7; hsa:262; P17707; Q5VXN4; Q5VXN6; Q9BWK4	Cysteine and methionine metabolism; Arginine and proline metabolism; Metabolic pathways	Methionine de novo and salvage pathway	Metabolism of polyamines	5	0	118.4	522.5	170.9	270.4	231.2	117.7	293.4	234.5	65	159.5	323.2	135.5	240.2	241.3	339.5	224.2	151.5	240.2	High	High	High	High	High	High	High	High	High	High	High	High	High	High	High	High	High	High	1
FALSE	High	Master Protein	Q9BTK6	PAXIP1-associated glutamate-rich protein 1 OS=Homo sapiens GN=PAGR1 PE=1 SV=1	0.001	6.244	8	2	3	2	254	27.7	4.46	8.71	2	protein metabolism;DNA metabolism;other metabolic processes;stress response;other biological processes	nucleus	other molecular function	Pf15364	79447	ENSG00000280789	PAGR1	A2ICR6; hsa:79447; Q9BTK6		16p11.2 proximal deletion syndrome	Activation of anterior HOX genes in hindbrain development during early embryogenesis	2	0																			Not Found	Not Found	Not Found	Not Found	Not Found	Not Found	Not Found	Not Found	Not Found	Not Found	Not Found	Not Found	Not Found	Not Found	Not Found	Not Found	Not Found	Not Found	1
FALSE	High	Master Protein	P56282	DNA polymerase epsilon subunit 2 OS=Homo sapiens GN=POLE2 PE=1 SV=2	0.001	6.243	5	2	2	2	527	59.5	6.35	6.67	2	DNA metabolism;other metabolic processes;stress response	nucleus;other cell component	nucleic acid binding activity;other molecular function	Pf04042, Pf12213	5427	ENSG00000100479	POLE2	A0AV55; A4FU92; A4LBB7; A6NH58; B4DDE6; hsa:5427; O43560; P56282	DNA replication; Base excision repair; Nucleotide excision repair	Retinoblastoma gene in cancer; Pyrimidine metabolism; G1 to S cell cycle control; DNA replication; Base excision repair; Nucleotide excision repair; DNA repair pathways, full network; Nucleotide excision repair in xeroderma pigmentosum ; DNA mismatch repair	Activation of the pre-replicative complex; Termination of translesion DNA synthesis; HDR through Homologous Recombination (HRR); Dual incision in TC-NER; Gap-filling DNA repair synthesis and ligation in TC-NER; Recognition of DNA damage by PCNA-containing replication complex; PCNA-Dependent Long Patch Base Excision Repair; Dual Incision in GG-NER; DNA replication initiation; Gap-filling DNA repair synthesis and ligation in GG-NER	22	0	49.6	151	59.6	101.5	87.1	52	85.8	74.2	32.8	48.2	133.9	76.1	76.5	75.7	103.8	64.1	40.6	109.7	High	High	High	High	High	High	High	High	High	High	High	High	High	High	High	High	High	High	1
FALSE	High	Master Protein	Q96AY2	Crossover junction endonuclease EME1 OS=Homo sapiens GN=EME1 PE=1 SV=2	0.001	6.234	4	2	2	2	570	63.2	7.05	5.28	2	cell cycle OR cell proliferation;cell organization and biogenesis;DNA metabolism;other metabolic processes;stress response;signal transduction;other biological processes	nucleus;other cell component	nucleic acid binding activity;other molecular function	Pf02732	146956	ENSG00000154920	EME1	hsa:146956; Q96AY2; Q96N62	Homologous recombination; Fanconi anemia pathway		Resolution of D-loop Structures through Holliday Junction Intermediates; Fanconi Anemia Pathway	4	0																			Not Found	Not Found	Not Found	Not Found	Not Found	Not Found	Not Found	Not Found	Not Found	Not Found	Not Found	Not Found	Not Found	Not Found	Not Found	Not Found	Not Found	Not Found	1
FALSE	High	Master Protein	P41208	Centrin-2 OS=Homo sapiens GN=CETN2 PE=1 SV=1	0.001	6.234	14	2	2	2	172	19.7	5	6.01	2	cell cycle OR cell proliferation;cell organization and biogenesis;DNA metabolism;other metabolic processes;stress response;transport;other biological processes	cytosol;cytoskeleton;nucleus;other cell component	cytoskeletal activity;other molecular function	Pf13499	1069	ENSG00000147400	CETN2	B2R4T4; hsa:1069; P41208; Q53XW1	Nucleotide excision repair	Nucleotide excision repair; DNA repair pathways, full network; Nucleotide excision repair in xeroderma pigmentosum	Recruitment of NuMA to mitotic centrosomes; SUMOylation of DNA damage response and repair proteins; Regulation of PLK1 Activity at G2/M Transition; Loss of Nlp from mitotic centrosomes; Recruitment of mitotic centrosome proteins and complexes; Anchoring of the basal body to the plasma membrane; AURKA Activation by TPX2; Formation of Incision Complex in GG-NER; DNA Damage Recognition in GG-NER	14	0																			Not Found	Not Found	Not Found	Not Found	Not Found	Not Found	Not Found	Not Found	Not Found	Not Found	Not Found	Not Found	Not Found	Not Found	Not Found	Not Found	Not Found	Not Found	1
FALSE	High	Master Protein	P49643	DNA primase large subunit OS=Homo sapiens GN=PRIM2 PE=1 SV=2	0.001	6.232	4	2	4	2	509	58.8	7.91	14.17	2	DNA metabolism;RNA metabolism OR transcription;other metabolic processes;other biological processes	nucleus	nucleic acid binding activity;other molecular function	Pf04104	5558	ENSG00000146143	PRIM2	hsa:5558; P49643; Q53FJ8; Q6P1Q7; Q8WVL2; Q9H413	DNA replication	Pyrimidine metabolism; G1 to S cell cycle control; DNA replication	Polymerase switching on the C-strand of the telomere; Polymerase switching; Activation of the pre-replicative complex; Defective pyroptosis; Inhibition of replication initiation of damaged DNA by RB1/E2F1; Telomere C-strand synthesis initiation; DNA replication initiation; Removal of the Flap Intermediate	13	0	81.2	327.2	91.9	241	246.1	98.5	181	134.6	64.4	100.1	218.5	134.6	241.3	201.6	307.6	148.7	80.1	281.2	High	High	High	High	High	High	High	High	High	High	High	High	High	High	High	High	High	High	1
FALSE	High	Master Protein	O43292	Glycosylphosphatidylinositol anchor attachment 1 protein OS=Homo sapiens GN=GPAA1 PE=1 SV=3	0.001	6.222	2	1	2	1	621	67.6	8.06	4.87	1	cell organization and biogenesis;protein metabolism;other metabolic processes;other biological processes	other membranes;cytosol;cytoskeleton;mitochondrion;ER/Golgi	cytoskeletal activity	Pf04114	8733	ENSG00000197858	GPAA1	hsa:8733; O43292; Q9NSS0; Q9UQ31	Glycosylphosphatidylinositol (GPI)-anchor biosynthesis; Metabolic pathways		Attachment of GPI anchor to uPAR	3	0	172.9	809.3	187.1	409.6	367	182.9	520.4	325.6	143.7	199.5	606.7	259.4	374.1	283.1	466.4	290.1	208.7	646.9	High	High	High	High	High	High	High	High	High	High	High	High	High	High	High	High	High	High	1
FALSE	High	Master Protein	O00560	Syntenin-1 OS=Homo sapiens GN=SDCBP PE=1 SV=1	0.001	6.216	8	1	5	1	298	32.4	7.53	34.36	1	cell-cell signaling;cell organization and biogenesis;protein metabolism;transport;developmental processes;signal transduction;other biological processes	non-structural extracellular;plasma membrane;other membranes;cytosol;cytoskeleton;mitochondrion;ER/Golgi;nucleus;other cytoplasmic organelle;other cell component	signal transduction activity or receptor binding;other molecular function	Pf00595, Pf02163	6386	ENSG00000137575	SDCBP	B2R5Q7; B4DUH3; B7ZLN2; hsa:6386; O00173; O00560; O43391; Q14CP2		Ectoderm differentiation; Ectoderm differentiation; VEGFA-VEGFR2 signaling	Neutrophil degranulation; Ephrin signaling; Neurofascin interactions; Regulation of necroptotic cell death	8	0																			High	High	High	High	High	High	High	High	High	High	High	High	High	High	High	High	High	High	1
FALSE	High	Master Protein	P86790	Vacuolar fusion protein CCZ1 homolog B OS=Homo sapiens GN=CCZ1B PE=1 SV=1	0.001	6.209	8	3	4	3	482	55.8	6.48	4.73	3	transport	other membranes;other cytoplasmic organelle;other cell component		Pf19031, Pf19032, Pf19033	221960; 51622	ENSG00000146574	CCZ1B	A2RU45; hsa:221960; hsa:51622; O95766; P86790; Q9UG65; Q9Y359			RAB GEFs exchange GTP for GDP on RABs	1	0	77.1	325.5	66.9	160.4	158.9	77.2	181.4	128	60.5	73.9	210.5	107.2	150.3	115.4	185.4	122.5	74.7	214.2	High	High	High	High	High	High	High	High	High	High	High	High	High	High	High	High	High	High	1	Met-loss [N-Term]
FALSE	High	Master Protein	P21912	Succinate dehydrogenase [ubiquinone] iron-sulfur subunit, mitochondrial OS=Homo sapiens GN=SDHB PE=1 SV=3	0.001	6.207	8	2	2	2	280	31.6	8.76	6.92	2	other metabolic processes	plasma membrane;other membranes;mitochondrion;nucleus	other molecular function	Pf13085, Pf13534	6390	ENSG00000117118	SDHB	B2R545; hsa:6390; P21912; Q0QEY7; Q9NQ12	Citrate cycle (TCA cycle); Oxidative phosphorylation; Metabolic pathways; Carbon metabolism; Thermogenesis; Non-alcoholic fatty liver disease; Alzheimer disease; Parkinson disease; Amyotrophic lateral sclerosis; Huntington disease; Prion disease; Pathways of neurodegeneration; Chemical carcinogenesis; Diabetic cardiomyopathy	Electron transport chain: OXPHOS system in mitochondria; Metabolic reprogramming in colon cancer; Nonalcoholic fatty liver disease; Mitochondrial complex II assembly; TCA cycle (aka Krebs or citric acid cycle)	Respiratory electron transport; Citric acid cycle (TCA cycle)	21	0	166.9	527.4	192.8	642.5	737.9	289.2	395.6	309.4	142.2	207.6	504.6	310.4	730.6	535.1	879.1	326.4	200.6	675.9	High	High	High	High	High	High	High	High	High	High	High	High	High	High	High	High	High	High	1
FALSE	High	Master Protein	Q9NXV2	BTB/POZ domain-containing protein KCTD5 OS=Homo sapiens GN=KCTD5 PE=1 SV=1	0.001	6.203	8	2	2	2	234	26.1	6.24	7.07	2	cell organization and biogenesis;protein metabolism;other metabolic processes	cytosol;nucleus;other cell component	other molecular function	Pf02214	54442	ENSG00000167977	KCTD5	D3DU96; hsa:54442; Q9NXV2				0	0																			High	High	High	High	High	High	High	High	High	High	High	High	High	High	High	High	High	High	1
FALSE	High	Master Protein	Q9Y6R4	Mitogen-activated protein kinase kinase kinase 4 OS=Homo sapiens GN=MAP3K4 PE=1 SV=2	0.001	6.201	2	2	3	2	1608	181.6	6.32	8.02	2	protein metabolism;other metabolic processes;developmental processes;signal transduction;other biological processes	other cell component	kinase activity;other molecular function	Pf00069, Pf19431	4216	ENSG00000085511	MAP3K4	A6H8W0; B7ZLD3; B9EG75; hsa:4216; Q5VTT8; Q5VTT9; Q92612; Q9H408; Q9Y6R4	MAPK signaling pathway; GnRH signaling pathway	MAPK signaling pathway; Angiopoietin-like protein 8 regulatory pathway; EGF/EGFR signaling pathway; Insulin signaling; MAP3K1 role in promoting and blocking gonadal determination; Host-pathogen interaction of human coronaviruses - MAPK signaling; Malignant pleural mesothelioma; G13 signaling pathway; DNA damage response (only ATM dependent)		11	0																			Not Found	Not Found	Not Found	Not Found	Not Found	Not Found	Not Found	Not Found	Not Found	Not Found	Not Found	Not Found	Not Found	Not Found	Not Found	Not Found	Not Found	Not Found	1
FALSE	High	Master Protein	Q7Z4G4	tRNA (guanine(10)-N2)-methyltransferase homolog OS=Homo sapiens GN=TRMT11 PE=1 SV=1	0.001	6.201	5	2	3	2	463	53.4	7.78	9.91	2	RNA metabolism OR transcription;other metabolic processes	other cell component	nucleic acid binding activity;other molecular function	Pf01170	60487	ENSG00000066651	TRMT11	E1P570; hsa:60487; Q5JY11; Q6PGQ5; Q7Z4G4; Q9HC13			tRNA modification in the nucleus and cytosol	1	0	55.1	138.4	48.5	86	86.7	30.5	131.4	73.6	29.5	104.5	115.3	66.6	80.2	70.6	104.6	58.8	32.8	115.5	High	High	High	High	High	High	High	High	High	High	High	High	High	High	High	High	High	High	1
FALSE	High	Master Protein	P56182	Ribosomal RNA processing protein 1 homolog A OS=Homo sapiens GN=RRP1 PE=1 SV=1	0.001	6.199	5	2	2	2	461	52.8	9.33	7.07	2	RNA metabolism OR transcription;other metabolic processes	nucleus;other cell component		Pf05997	8568	ENSG00000160214	RRP1	hsa:8568; P56182; Q9NST5			Major pathway of rRNA processing in the nucleolus and cytosol	1	0	204.5	313.6	282.3	223	330.9	180	201.8	203	207.7	93.6	269.4	279.2	414.9	294.8	389.9	193.6	124.5	284.9	High	High	High	High	High	High	High	High	High	High	High	High	High	High	High	High	High	High	1
FALSE	High	Master Protein	Q9UBI9	Headcase protein homolog OS=Homo sapiens GN=HECA PE=1 SV=1	0.001	6.198	5	2	2	2	543	58.8	8.54	7.5	2	developmental processes;other biological processes	nucleus;other cell component		Pf15353, Pf16002	51696	ENSG00000112406	HECA	hsa:51696; Q9UBI9				0	0																			High	High	High	High	High	High	High	High	High	High	High	High	High	High	High	High	High	High	1
FALSE	High	Master Protein	Q9NP79	Vacuolar protein sorting-associated protein VTA1 homolog OS=Homo sapiens GN=VTA1 PE=1 SV=1	0.001	6.195	7	1	1	1	307	33.9	6.29	6.14	1	cell organization and biogenesis;other metabolic processes;transport;other biological processes	other membranes;cytosol;nucleus;other cytoplasmic organelle;other cell component		Pf04652, Pf18097	51534	ENSG00000009844	VTA1	B4DW55; E1P594; E7ETQ7; hsa:51534; Q5TGM1; Q6IAE8; Q9H0R2; Q9H3K9; Q9NP79; Q9P0Q0	Endocytosis		Budding and maturation of HIV virion; Endosomal Sorting Complex Required For Transport (ESCRT)	3	0	49.8	228.5	80.2	176.4	209.9	78.4	149.4	95.5	49.9	72.2	171.6	83.8	207.5	177.4	243.4	104.5	46	192.8	High	High	High	High	High	High	High	High	High	High	High	High	High	High	High	High	High	High	1
FALSE	High	Master Protein	O60831	PRA1 family protein 2 OS=Homo sapiens GN=PRAF2 PE=1 SV=1	0.001	6.184	16	2	2	2	178	19.2	9.19	6.9	2	transport	other membranes;other cytoplasmic organelle		Pf03208	11230	ENSG00000243279	PRAF2	B2RD20; hsa:11230; O60831				0	0	110.2	657.3	98	223.6	240.4	117.2	444.6	265.2	98.7	87.9	464.1	203.2	272.4	210.5	313.9	173.4	121.3	407.4	High	High	High	High	High	High	High	High	High	High	High	High	High	High	High	High	High	High	1
FALSE	High	Master Protein	P86397	Hydroxyacyl-thioester dehydratase type 2, mitochondrial OS=Homo sapiens GN=RPP14 PE=1 SV=1	0.001	6.17	17	1	1	1	168	18.5	8.92	8.97	1	other metabolic processes	mitochondrion;nucleus	other molecular function	Pf01575	109703458	ENSG00000255154	HTD2	hsa:109703458; P86397	Fatty acid biosynthesis; Metabolic pathways; Fatty acid metabolism	Mitochondrial fatty acid synthesis pathway	Fatty acyl-CoA biosynthesis	5	0																			Not Found	Not Found	Not Found	Not Found	Not Found	Not Found	Not Found	Not Found	Not Found	Not Found	Not Found	Not Found	Not Found	Not Found	Not Found	Not Found	Not Found	Not Found	1
FALSE	High	Master Protein	Q6PCB5	Round spermatid basic protein 1-like protein OS=Homo sapiens GN=RSBN1L PE=1 SV=2	0.001	6.166	2	2	2	2	846	94.8	8.78	6.36	2		nucleus	other molecular function		222194	ENSG00000187257	RSBN1L	C9K0P1; hsa:222194; Q6PCB5; Q6ZS58; Q6ZVI9; Q86X48				0	0	149.8	455	201.1	326.4	378.8	170	341.9	278.7	141	158.8	429.5	284.3	358.8	290.4	458.7	213.9	137.6	373.7	High	High	High	High	High	High	High	High	High	High	High	High	High	High	High	High	High	High	1
FALSE	High	Master Protein	Q8NFW8	N-acylneuraminate cytidylyltransferase OS=Homo sapiens GN=CMAS PE=1 SV=2	0.001	6.166	4	2	3	2	434	48.3	7.93	9.81	2	other metabolic processes	nucleus	other molecular function	Pf02348	55907	ENSG00000111726	CMAS	hsa:55907; Q8NFW8; Q96AX5; Q9NQZ0	Amino sugar and nucleotide sugar metabolism; Metabolic pathways; Biosynthesis of nucleotide sugars		Sialic acid metabolism	4	0	73.6	226.3	86.1	192.2	172	94.9	120.8	127.4	49.4	93.2	165.4	82.9	180.1	141	197.3	120.6	87.5	193.9	High	High	High	High	High	High	High	High	High	High	High	High	High	High	High	High	High	High	1
FALSE	High	Master Protein	P18887	DNA repair protein XRCC1 OS=Homo sapiens GN=XRCC1 PE=1 SV=2	0.001	6.166	3	2	4	2	633	69.4	6.39	11.18	2												0	0																			High	High	High	High	High	High	High	High	High	High	High	High	High	High	High	High	High	High	1
FALSE	High	Master Protein	Q92614	Unconventional myosin-XVIIIa OS=Homo sapiens GN=MYO18A PE=1 SV=3	0.001	6.166	1	3	3	3	2054	233	6.3	6.36	3	cell organization and biogenesis;DNA metabolism;other metabolic processes;transport;other biological processes	other membranes;cytoskeleton;ER/Golgi;other cell component	cytoskeletal activity;nucleic acid binding activity;other molecular function	Pf00063, Pf01576, Pf17820	399687	ENSG00000196535	MYO18A	hsa:399687; Q5H9U3; Q5QD01; Q5W9F9; Q5W9G1; Q8IXP8; Q92614			Signaling by cytosolic FGFR1 fusion mutants; Signaling by FGFR1 in disease; Signaling by FLT3 fusion proteins	3	0	48.9	392.5	70.5	69.5	79.9	44.2	243.6	342.7	26.5	37.4	217.1	75.9	82.9	114	104.4	83.3	43.5	118.8	High	High	High	High	High	High	High	High	High	High	High	High	High	High	High	High	High	High	1
FALSE	High	Master Protein	Q96GX5	Serine/threonine-protein kinase greatwall OS=Homo sapiens GN=MASTL PE=1 SV=1	0.001	6.157	3	2	2	1	879	97.3	5.99	6.56	2	cell cycle OR cell proliferation;cell organization and biogenesis;protein metabolism;other metabolic processes;stress response;signal transduction;other biological processes	plasma membrane;other membranes;cytoskeleton;nucleus;other cell component	kinase activity;other molecular function	Pf00069	84930	ENSG00000120539	MASTL	hsa:84930; Q5T8D5; Q5T8D7; Q8NCD6; Q96GX5; Q96SJ5			MASTL Facilitates Mitotic Progression	1	0																			Not Found	Not Found	Not Found	Not Found	Not Found	Not Found	Not Found	Not Found	Not Found	Not Found	Not Found	Not Found	Not Found	Not Found	Not Found	Not Found	Not Found	Not Found	1
FALSE	High	Master Protein	Q0IIM8	TBC1 domain family member 8B OS=Homo sapiens GN=TBC1D8B PE=1 SV=2	0.001	6.154	2	2	7	1	1120	128.6	5.95	16.26	2	transport;other biological processes	cytosol	enzyme regulator activity;other molecular function	Pf00566, Pf02893	54885	ENSG00000133138	TBC1D8B	B9A6K5; B9A6K6; hsa:54885; Q0IIM8; Q5JRB7; Q6ZVX5; Q9NXE3			Golgi Associated Vesicle Biogenesis	1	0																			High	High	High	High	High	High	High	High	High	High	High	High	High	High	High	High	High	High	1
FALSE	High	Master Protein	P53041	Serine/threonine-protein phosphatase 5 OS=Homo sapiens GN=PPP5C PE=1 SV=1	0.001	6.145	4	2	2	2	499	56.8	6.28	6.67	2	cell cycle OR cell proliferation;protein metabolism;DNA metabolism;RNA metabolism OR transcription;other metabolic processes;stress response;signal transduction;other biological processes	plasma membrane;other membranes;cytosol;nucleus;other cell component	cytoskeletal activity;nucleic acid binding activity;other molecular function	Pf00149, Pf00515, Pf08321	5536	ENSG00000011485	PPP5C	hsa:5536; P53041; Q16722; Q53XV2	MAPK signaling pathway	MAPK signaling pathway; ATM signaling in development and disease	Recruitment and ATM-mediated phosphorylation of repair and signaling proteins at DNA double strand breaks; Negative regulation of MAPK pathway; ESR-mediated signaling	6	0	122.9	368.7	95.1	514.7	625.9	191	230.5	197.7	99.2	114	323.6	162.5	635.2	433.8	770.5	240.4	122.5	409.2	High	High	High	High	High	High	High	High	High	High	High	High	High	High	High	High	High	High	1
FALSE	High	Master Protein	Q9H6F5	Coiled-coil domain-containing protein 86 OS=Homo sapiens GN=CCDC86 PE=1 SV=1	0.001	6.14	3	1	3	1	360	40.2	10.33	9	1		nucleus;other cell component		Pf03879	79080	ENSG00000110104	CCDC86	B4DY99; hsa:79080; Q9H6F5				0	0	33.2	60.9	27.8	252	251.2	62.6	40.6	45	29.1	23.6	74.8	61.9	280	265	247.8	28.9	29.5	128	High	High	High	High	High	High	High	High	High	High	High	High	High	High	High	High	High	High	1
FALSE	High	Master Protein	P45984	Mitogen-activated protein kinase 9 OS=Homo sapiens GN=MAPK9 PE=1 SV=2	0.001	6.131	4	2	2	1	424	48.1	5.63	4.8	2	protein metabolism;other metabolic processes;stress response;signal transduction;other biological processes	plasma membrane;other membranes;cytosol;mitochondrion;nucleus;other cell component	kinase activity;other molecular function	Pf00069	5601	ENSG00000050748	MAPK9	A8K0S3; B5BU66; B5M0B4; D3DWQ8; D3DWQ9; hsa:5601; P45984; Q15708; Q15710; Q15711; Q8N5C5	Endocrine resistance; MAPK signaling pathway; ErbB signaling pathway; Ras signaling pathway; cAMP signaling pathway; FoxO signaling pathway; Sphingolipid signaling pathway; Mitophagy; Autophagy; Protein processing in endoplasmic reticulum; Apoptosis; Apoptosis; Necroptosis; Wnt signaling pathway; Osteoclast differentiation; Focal adhesion; Tight junction; Toll-like receptor signaling pathway; NOD-like receptor signaling pathway; RIG-I-like receptor signaling pathway; C-type lectin receptor signaling pathway; IL-17 signaling pathway; Th1 and Th2 cell differentiation; Th17 cell differentiation; T cell receptor signaling pathway; Fc epsilon RI signaling pathway; TNF signaling pathway; Neurotrophin signaling pathway; Retrograde endocannabinoid signaling; Dopaminergic synapse; Inflammatory mediator regulation of TRP channels; Insulin signaling pathway; GnRH signaling pathway; Progesterone-mediated oocyte maturation; Prolactin signaling pathway; Adipocytokine signaling pathway; Relaxin signaling pathway; Type II diabetes mellitus; Insulin resistance; Non-alcoholic fatty liver disease; AGE-RAGE signaling pathway in diabetic complications; Growth hormone synthesis, secretion and action; Alcoholic liver disease; Alzheimer disease; Parkinson disease; Huntington disease; Spinocerebellar ataxia; Prion disease; Pathways of neurodegeneration; Epithelial cell signaling in Helicobacter pylori infection; Pathogenic Escherichia coli infection; Shigellosis; Salmonella infection; Pertussis; Yersinia infection; Chagas disease; Toxoplasmosis; Tuberculosis; Hepatitis B; Measles; Human T-cell leukemia virus 1 infection; Kaposi sarcoma-associated herpesvirus infection; Epstein-Barr virus infection; Human immunodeficiency virus 1 infection; Coronavirus disease; Pathways in cancer; Chemical carcinogenesis; Colorectal cancer; Pancreatic cancer; Choline metabolism in cancer; Diabetic cardiomyopathy; Lipid and atherosclerosis; Fluid shear stress and atherosclerosis	IL-1 signaling pathway; RANKL/RANK signaling pathway; TNF-related weak inducer of apoptosis (TWEAK) signaling pathway; Prolactin signaling pathway; Alzheimer's disease and miRNA effects; Thymic stromal lymphopoietin (TSLP) signaling pathway; B cell receptor signaling pathway; TNF-alpha signaling pathway; AGE/RAGE pathway; Corticotropin-releasing hormone signaling pathway; Oncostatin M signaling pathway; Brain-derived neurotrophic factor (BDNF) signaling pathway; ATM signaling pathway; Interleukin-1 (IL-1) structural pathway; Focal adhesion; RAC1/PAK1/p38/MMP2 pathway; Wnt signaling pathway; TGF-beta signaling pathway; MAPK signaling pathway; T-cell antigen receptor (TCR) pathway during Staphylococcus aureus infection; Novel intracellular components of RIG-I-like receptor pathway; Canonical and non-canonical TGF-B signaling; VEGFA-VEGFR2 signaling; Angiopoietin-like protein 8 regulatory pathway; BMP signaling in eyelid development; Wnt signaling pathway and pluripotency; Splicing factor NOVA regulated synaptic proteins; Wnt signaling in kidney disease; Chromosomal and microsatellite instability in colorectal cancer ; Ras signaling; Pancreatic adenocarcinoma pathway; Wnt signaling; Non-genomic actions of 1,25 dihydroxyvitamin D3; EGF/EGFR signaling pathway; Nonalcoholic fatty liver disease; Mechanoregulation and pathology of YAP/TAZ via Hippo and non-Hippo mechanisms; Regulatory circuits of the STAT3 signaling pathway; Translation inhibitors in chronically activated PDGFRA cells; Measles virus infection; Gastrin signaling pathway; Hepatitis B infection; IL-18 signaling pathway; Osteoblast differentiation and related diseases; Insulin signaling; TGF-beta receptor signaling in skeletal dysplasias; Host-pathogen interaction of human coronaviruses - MAPK signaling; Malignant pleural mesothelioma; CCL18 signaling pathway; Familial partial lipodystrophy; Alzheimer's disease; GDNF signaling; TGF-beta receptor signaling; ErbB signaling pathway; T-cell receptor signaling pathway; DNA damage response (only ATM dependent); Estrogen signaling pathway; Toll-like receptor signaling pathway	FCERI mediated MAPK activation; Oxidative Stress Induced Senescence; JNK (c-Jun kinases) phosphorylation and activation mediated by activated human TAK1; Activation of the AP-1 family of transcription factors	134	0	37.8	227.4	44.2	104.3	91.7	46.5	147.7	104.8	33.2	42.6	138.3	57.6	100.6	80.3	119.3	79.1	40.4	124.5	High	High	High	High	High	High	High	High	High	High	High	High	High	High	High	High	High	High	1
FALSE	High	Master Protein	Q8N6R0	Methyltransferase-like protein 13 OS=Homo sapiens GN=METTL13 PE=1 SV=1	0.001	6.127	3	2	2	2	699	78.7	6.73	6.83	2	protein metabolism;other metabolic processes;other biological processes	mitochondrion;nucleus;other cell component	other molecular function	Pf01564, Pf08241	51603	ENSG00000010165	METTL13	A6NFK0; A8K6S5; hsa:51603; O94940; Q53EZ6; Q5TGP9; Q5TGQ0; Q8N2P8; Q8N6R0; Q96J11; Q96SQ0; Q9Y2Z1; Q9Y3M6				0	0																			High	High	High	High	High	High	High	High	High	High	High	High	High	High	High	High	High	High	1
FALSE	High	Master Protein	O75147	Obscurin-like protein 1 OS=Homo sapiens GN=OBSL1 PE=1 SV=4	0.001	6.127	1	2	2	2	1896	206.8	5.63	1.86	2	cell adhesion;cell organization and biogenesis;developmental processes;other biological processes	cytosol;cytoskeleton;ER/Golgi;other cell component	other molecular function	Pf07679, Pf13927	23363	ENSG00000124006	OBSL1	A0A024R468; A4KVA4; A4KVA5; hsa:23363; O75147; Q96IW3; S4R3M6			Neddylation	1	0	118.2	1131.9	68.8	139.7	166.5	75.9	921.8	389.6	40.7	153	504.6	74.7	181.5	139.2	189.7	216.1	154.9	307	High	High	High	High	High	High	High	High	High	High	High	High	High	High	High	High	High	High	1
FALSE	High	Master Protein	O95685	Protein phosphatase 1 regulatory subunit 3D OS=Homo sapiens GN=PPP1R3D PE=1 SV=1	0.001	6.119	9	2	3	2	299	32.5	8.07	11.8	2	other metabolic processes;other biological processes	other cell component	other molecular function	Pf03370	5509	ENSG00000132825	PPP1R3D	hsa:5509; O95685; Q6DK02	Insulin signaling pathway; Insulin resistance			2	0																			High	High	High	High	High	High	High	High	High	High	High	High	High	High	High	High	High	High	1
FALSE	High	Master Protein	Q9UBF8	Phosphatidylinositol 4-kinase beta OS=Homo sapiens GN=PI4KB PE=1 SV=1	0.001	6.116	3	2	2	2	816	91.3	6.25	5.62	2	cell organization and biogenesis;other metabolic processes;transport;signal transduction	other membranes;cytosol;mitochondrion;ER/Golgi;other cytoplasmic organelle;other cell component	kinase activity;other molecular function	Pf00454	5298	ENSG00000143393	PI4KB	B4DGI2; hsa:5298; O15096; P78405; Q5VWB9; Q5VWC0; Q5VWC1; Q9BWR6; Q9UBF8	Inositol phosphate metabolism; Metabolic pathways; Phosphatidylinositol signaling system		Synthesis of PIPs at the Golgi membrane	4	0	44.9	189.2	54.8	113.8	98.7	46.9	85.8	73.1	32.8	48.6	152.2	78.7	93.4	69.1	122.2	65.7	48	142.6	High	High	High	High	High	High	High	High	High	High	High	High	High	High	High	High	High	High	1
FALSE	High	Master Protein	O94808	Glutamine--fructose-6-phosphate aminotransferase [isomerizing] 2 OS=Homo sapiens GN=GFPT2 PE=1 SV=3	0.001	6.104	4	2	2	1	682	76.9	7.37	5.58	2	protein metabolism;other metabolic processes;other biological processes	cytosol	other molecular function	Pf01380, Pf13522	9945	ENSG00000131459	GFPT2	hsa:9945; O94808; Q53XM2; Q9BWS4	Alanine, aspartate and glutamate metabolism; Amino sugar and nucleotide sugar metabolism; Metabolic pathways; Biosynthesis of nucleotide sugars; Insulin resistance; Diabetic cardiomyopathy		Synthesis of UDP-N-acetyl-glucosamine	7	0	87.3	399.4	110.6	202.3	193.4	92.6	188	148.9	70.7	99.5	237.8	127.7	176.5	128.3	231.8	145.1	89.1	317.7	High	High	High	High	High	High	High	High	High	High	High	High	High	High	High	High	High	High	1
FALSE	High	Master Protein	Q5JPI3	Uncharacterized protein C3orf38 OS=Homo sapiens GN=C3orf38 PE=1 SV=1	0.001	6.098	8	2	2	2	329	37.5	6.47	5.17	2	other biological processes	nucleus		Pf15008	285237	ENSG00000179021	C3orf38	B2R8X6; hsa:285237; Q5JPI3; Q8TC85				0	0																			Not Found	Not Found	Not Found	Not Found	Not Found	Not Found	Not Found	Not Found	Not Found	Not Found	Not Found	Not Found	Not Found	Not Found	Not Found	Not Found	Not Found	Not Found	1
FALSE	High	Master Protein	Q9H2J4	Phosducin-like protein 3 OS=Homo sapiens GN=PDCL3 PE=1 SV=1	0.001	6.092	8	2	3	2	239	27.6	4.84	8.27	2	cell organization and biogenesis;developmental processes;other biological processes	cytosol;ER/Golgi;nucleus;other cell component	signal transduction activity or receptor binding;other molecular function	Pf02114	79031	ENSG00000115539	PDCL3	B2RA00; hsa:79031; Q53S68; Q9H2J4				0	0	286.4	1098.9	331.3	652.5	723.7	309.7	465.2	466.3	267.7	330.7	656.1	480.1	712.5	542.8	842.7	403.2	200.3	875.1	High	High	High	High	High	High	High	High	High	High	High	High	High	High	High	High	High	High	1
FALSE	High	Master Protein	Q96B49	Mitochondrial import receptor subunit TOM6 homolog OS=Homo sapiens GN=TOMM6 PE=1 SV=1	0.001	6.084	19	1	2	1	74	8	4.89	2.85	1	cell organization and biogenesis;transport	other membranes;mitochondrion		Pf15184	100188893	ENSG00000214736	TOMM6	B2DG15; hsa:100188893; Q96B49; Q9UH52			PINK1-PRKN Mediated Mitophagy; Mitochondrial protein import	2	0																			Not Found	Not Found	Not Found	Not Found	Not Found	Not Found	Not Found	Not Found	Not Found	Not Found	Not Found	Not Found	Not Found	Not Found	Not Found	Not Found	Not Found	Not Found	1
FALSE	High	Master Protein	P01861	Ig gamma-4 chain C region OS=Homo sapiens GN=IGHG4 PE=1 SV=1	0.001	6.082	9	2	3	1	327	35.9	7.36	9.36	2	cell organization and biogenesis;stress response;transport;signal transduction;other biological processes	non-structural extracellular;plasma membrane;other membranes;other cell component	signal transduction activity or receptor binding;other molecular function	Pf07654		ENSG00000211892; ENSG00000277016	IGHG4	P01861			Initial triggering of complement; Classical antibody-mediated complement activation; FCGR activation; Regulation of actin dynamics for phagocytic cup formation; Role of phospholipids in phagocytosis; FCGR3A-mediated IL10 synthesis; FCGR3A-mediated phagocytosis; Regulation of Complement cascade; Interleukin-4 and Interleukin-13 signaling	9	0																			Not Found	Not Found	Not Found	Not Found	Not Found	Not Found	Not Found	Not Found	Not Found	Not Found	Not Found	Not Found	Not Found	Not Found	Not Found	Not Found	Not Found	Not Found	1
FALSE	High	Master Protein	Q7Z7L7	Protein zer-1 homolog OS=Homo sapiens GN=ZER1 PE=1 SV=1	0.001	6.077	1	1	3	1	766	88.1	5.62	7.1	1	protein metabolism;other metabolic processes;other biological processes	other cell component			10444	ENSG00000160445	ZER1	hsa:10444; O00156; Q5T272; Q5T273; Q7Z7L7				0	0																			Not Found	Not Found	Not Found	Not Found	Not Found	Not Found	Not Found	Not Found	Not Found	Not Found	Not Found	Not Found	Not Found	Not Found	Not Found	Not Found	Not Found	Not Found	1
FALSE	High	Master Protein	O95861	3'(2'),5'-bisphosphate nucleotidase 1 OS=Homo sapiens GN=BPNT1 PE=1 SV=1	0.001	6.076	10	2	6	2	308	33.4	5.69	15.95	2	other metabolic processes;developmental processes	cytosol	other molecular function	Pf00459	10380	ENSG00000162813	BPNT1	A8K7C8; B4DPS5; B4DUS9; D3DTA9; hsa:10380; O95861; Q8WVL5; Q9UGJ3	Sulfur metabolism; Metabolic pathways		Cytosolic sulfonation of small molecules	3	0	112.4	387.6	131	397.6	394.9	156.5	280.8	207.3	95.4	137.6	340.1	217.9	362.2	303.8	516.3	199.5	123.2	339.9	High	High	High	High	High	High	High	High	High	High	High	High	High	High	High	High	High	High	1
FALSE	High	Master Protein	P04150	Glucocorticoid receptor OS=Homo sapiens GN=NR3C1 PE=1 SV=1	0.001	6.072	3	1	1	1	777	85.6	6.38	7.38	1	cell-cell signaling;cell cycle OR cell proliferation;cell organization and biogenesis;RNA metabolism OR transcription;other metabolic processes;stress response;developmental processes;signal transduction;other biological processes	other membranes;cytosol;cytoskeleton;mitochondrion;nucleus;other cell component	nucleic acid binding activity;other molecular function	Pf00104, Pf00105, Pf02155	2908	ENSG00000113580	NR3C1	A0ZXF9; B0LPG8; D3DQF4; F5ATB7; hsa:2908; P04150; P04151; Q53EP5; Q6N0A4	Neuroactive ligand-receptor interaction	Nuclear receptors; Adipogenesis; Mammary gland development pathway - Pregnancy and lactation (Stage 3 of 4); Endoderm differentiation; Glucocorticoid receptor pathway; Nuclear receptors meta-pathway; Transcription factor regulation in adipogenesis; White fat cell differentiation; Vitamin D in inflammatory diseases; 16p11.2 proximal deletion syndrome; Sudden infant death syndrome (SIDS) susceptibility pathways; Serotonin receptor 4/6/7 and NR3C signaling	Potential therapeutics for SARS; Regulation of RUNX2 expression and activity; HSP90 chaperone cycle for steroid hormone receptors (SHR) in the presence of ligand; FOXO-mediated transcription of oxidative stress, metabolic and neuronal genes; Circadian Clock; SUMOylation of intracellular receptors; PTK6 Expression; Regulation of NPAS4 gene transcription	21	0	28.7	111.9	38	69.3	55.7	29.7	57.3	47.8	19.1	31.7	80.2	36.9	57.2	55.5	78	46.4	24	91.7	High	High	High	High	High	High	High	High	High	High	High	High	High	High	High	High	High	High	1
FALSE	High	Master Protein	Q9NZT1	Calmodulin-like protein 5 OS=Homo sapiens GN=CALML5 PE=1 SV=2	0.001	6.069	16	1	1	1	146	15.9	4.44	7.3	1	signal transduction;other biological processes	non-structural extracellular;other cell component	enzyme regulator activity;other molecular function	Pf13499	51806	ENSG00000178372	CALML5	hsa:51806; Q5SQI3; Q8IXU8; Q9NZT1	Ras signaling pathway; Rap1 signaling pathway; Calcium signaling pathway; cGMP-PKG signaling pathway; cAMP signaling pathway; Phosphatidylinositol signaling system; Oocyte meiosis; Cellular senescence; Adrenergic signaling in cardiomyocytes; Vascular smooth muscle contraction; Apelin signaling pathway; C-type lectin receptor signaling pathway; Circadian entrainment; Long-term potentiation; Neurotrophin signaling pathway; Dopaminergic synapse; Olfactory transduction; Phototransduction; Inflammatory mediator regulation of TRP channels; Insulin signaling pathway; GnRH signaling pathway; Estrogen signaling pathway; Melanogenesis; Oxytocin signaling pathway; Glucagon signaling pathway; Renin secretion; Aldosterone synthesis and secretion; Salivary secretion; Gastric acid secretion; Alzheimer disease; Parkinson disease; Pathways of neurodegeneration; Amphetamine addiction; Alcoholism; Pertussis; Tuberculosis; Human cytomegalovirus infection; Kaposi sarcoma-associated herpesvirus infection; Human immunodeficiency virus 1 infection; Pathways in cancer; Glioma; Lipid and atherosclerosis; Fluid shear stress and atherosclerosis	Alzheimer's disease and miRNA effects; Ras signaling; Melanoma; Alzheimer's disease	Neutrophil degranulation	48	0																			Not Found	Not Found	Not Found	Not Found	Not Found	Not Found	Not Found	Not Found	Not Found	Not Found	Not Found	Not Found	Not Found	Not Found	Not Found	Not Found	Not Found	Not Found	1
FALSE	High	Master Protein	O00217	NADH dehydrogenase [ubiquinone] iron-sulfur protein 8, mitochondrial OS=Homo sapiens GN=NDUFS8 PE=1 SV=1	0.001	6.068	8	2	5	2	210	23.7	6.34	9.63	2	cell organization and biogenesis;other metabolic processes;stress response;transport	other membranes;mitochondrion	transporter activity;other molecular function	Pf12838	4728	ENSG00000110717	NDUFS8	B2RB86; hsa:4728; O00217; Q0VDA8	Oxidative phosphorylation; Metabolic pathways; Thermogenesis; Retrograde endocannabinoid signaling; Non-alcoholic fatty liver disease; Alzheimer disease; Parkinson disease; Amyotrophic lateral sclerosis; Huntington disease; Prion disease; Pathways of neurodegeneration; Chemical carcinogenesis; Diabetic cardiomyopathy	Electron transport chain: OXPHOS system in mitochondria; Nonalcoholic fatty liver disease; Oxidative phosphorylation	Complex I biogenesis	18	0	123.2	424.1	145.1	356.1	311.4	142.6	213.6	177.6	93.4	137.8	272.3	159	323.4	266.4	358	201.3	114.8	385.1	High	High	High	High	High	High	High	High	High	High	High	High	High	High	High	High	High	High	1
FALSE	High	Master Protein	P62256	Ubiquitin-conjugating enzyme E2 H OS=Homo sapiens GN=UBE2H PE=1 SV=1	0.001	6.068	8	2	4	2	183	20.6	4.67	7.32	2	protein metabolism;other metabolic processes	cytosol;nucleus	other molecular function	Pf00179	7328	ENSG00000186591	UBE2H	A4D1L6; C9JY93; hsa:7328; P37286; P62256; Q7Z6F4	Ubiquitin mediated proteolysis	Ciliary landscape	Synthesis of active ubiquitin: roles of E1 and E2 enzymes; Antigen processing: Ubiquitination & Proteasome degradation	4	0	214.8	440.5	1188.2	760.6	428.7	243.7	263.5	256	206	379	373.3	308.9	481.7	918.2	643.8	313.8	160.2	411.1	High	High	High	High	High	High	High	High	High	High	High	High	High	High	High	High	High	High	1
FALSE	High	Master Protein	Q9BZI7	Regulator of nonsense transcripts 3B OS=Homo sapiens GN=UPF3B PE=1 SV=1	0.001	6.064	5	2	2	2	483	57.7	9.48	5.27	2	cell organization and biogenesis;RNA metabolism OR transcription;other metabolic processes;transport;developmental processes;other biological processes	cytosol;cytoskeleton;nucleus;other cell component	nucleic acid binding activity	Pf03467	65109	ENSG00000125351	UPF3B	D3DWI3; D3DWI4; hsa:65109; Q0VAK8; Q9BZI7; Q9H1J0	Nucleocytoplasmic transport; mRNA surveillance pathway		Regulation of expression of SLITs and ROBOs; Nonsense Mediated Decay (NMD) enhanced by the Exon Junction Complex (EJC); Transport of Mature mRNA derived from an Intron-Containing Transcript; mRNA 3'-end processing; RNA Polymerase II Transcription Termination; mRNA Splicing - Major Pathway	8	0																			High	High	High	High	High	High	High	High	High	High	High	High	High	High	High	High	High	High	1
FALSE	High	Master Protein	Q96T23	Remodeling and spacing factor 1 OS=Homo sapiens GN=RSF1 PE=1 SV=2	0.001	6.059	2	2	2	2	1441	163.7	5.01	6.43	2	cell organization and biogenesis;RNA metabolism OR transcription;other metabolic processes;other biological processes	nucleus	other molecular function	Pf00628, Pf15612	51773	ENSG00000048649	RSF1	hsa:51773; Q86X86; Q96T23; Q9H3L8; Q9NVZ8; Q9NYU0			Deposition of new CENPA-containing nucleosomes at the centromere	1	0																			High	High	High	High	High	High	High	High	High	High	High	High	High	High	High	High	High	High	1
FALSE	High	Master Protein	Q8TDN6	Ribosome biogenesis protein BRX1 homolog OS=Homo sapiens GN=BRIX1 PE=1 SV=2	0.001	6.053	7	2	4	2	353	41.4	9.92	10.72	2	cell organization and biogenesis;RNA metabolism OR transcription;other metabolic processes	nucleus;other cell component	nucleic acid binding activity	Pf04427	55299	ENSG00000113460	BRIX1	A8K0P5; hsa:55299; Q3ZTT4; Q8N453; Q8TDN6; Q96DH1		Gastric cancer network 2		1	0																			High	High	High	High	High	High	High	High	High	High	High	High	High	High	High	High	High	High	1
FALSE	High	Master Protein	Q9C0D5	Protein TANC1 OS=Homo sapiens GN=TANC1 PE=1 SV=3	0.001	6.045	1	2	2	2	1861	202.1	8.32	3.52	2	cell organization and biogenesis;other biological processes	other cell component		Pf00023, Pf12796	85461	ENSG00000115183	TANC1	C9JD88; hsa:85461; Q49AI8; Q9C0D5				0	0																			Not Found	Not Found	Not Found	Not Found	Not Found	Not Found	Not Found	Not Found	Not Found	Not Found	Not Found	Not Found	Not Found	Not Found	Not Found	Not Found	Not Found	Not Found	1
FALSE	High	Master Protein	Q9H2W6	39S ribosomal protein L46, mitochondrial OS=Homo sapiens GN=MRPL46 PE=1 SV=1	0.001	6.044	13	2	2	2	279	31.7	7.05	0	2	protein metabolism;other metabolic processes	other membranes;mitochondrion;translational apparatus;nucleus;other cell component	other molecular function	Pf11788	26589	ENSG00000259494	MRPL46	B2RD75; hsa:26589; Q9H2W6; Q9HBU8			Mitochondrial translation initiation; Mitochondrial translation elongation; Mitochondrial translation termination	3	0																			Not Found	Not Found	Not Found	Not Found	Not Found	Not Found	Not Found	Not Found	Not Found	Not Found	Not Found	Not Found	Not Found	Not Found	Not Found	Not Found	Not Found	Not Found	1
FALSE	High	Master Protein	Q2TAY7	WD40 repeat-containing protein SMU1 OS=Homo sapiens GN=SMU1 PE=1 SV=2	0.001	6.043	5	3	3	3	513	57.5	7.18	4.66	3	RNA metabolism OR transcription;other metabolic processes;other biological processes	nucleus;other cell component		Pf00400, Pf17814	55234	ENSG00000122692	SMU1	B4E3L0; hsa:55234; Q2TAY7; Q9BU59; Q9HA96; Q9NVD1			mRNA Splicing - Major Pathway	1	0																			Not Found	Not Found	Not Found	Not Found	Not Found	Not Found	Not Found	Not Found	Not Found	Not Found	Not Found	Not Found	Not Found	Not Found	Not Found	Not Found	Not Found	Not Found	1
FALSE	High	Master Protein	Q8N183	Mimitin, mitochondrial OS=Homo sapiens GN=NDUFAF2 PE=1 SV=1	0.001	6.041	14	2	3	2	169	19.8	8.97	10.37	2	cell organization and biogenesis;other biological processes	other membranes;mitochondrion	other molecular function	Pf05071	91942	ENSG00000164182	NDUFAF2	A8K5I1; hsa:91942; Q8N183	Thermogenesis	SARS-CoV-2 mitochondrial chronic oxidative stress and endothelial dysfunction	Complex I biogenesis	3	0	109.1	376	123	512.1	564.5	175.8	255.6	212.8	91.3	125.6	383.3	154.3	526.4	536.1	657.7	172.4	99	355	High	High	High	High	High	High	High	High	High	High	High	High	High	High	High	High	High	High	1
FALSE	High	Master Protein	Q01415	N-acetylgalactosamine kinase OS=Homo sapiens GN=GALK2 PE=1 SV=1	0.001	6.037	9	2	2	2	458	50.3	6.61	5.12	2	other metabolic processes	cytosol	kinase activity;other molecular function	Pf00288, Pf08544, Pf10509	2585	ENSG00000156958	GALK2	hsa:2585; Q01415; Q7Z4Q4	Amino sugar and nucleotide sugar metabolism; Metabolic pathways; Biosynthesis of nucleotide sugars			3	0																			High	High	High	High	High	High	High	High	Not Found	Not Found	High	Not Found	High	High	High	High	High	High	1
FALSE	High	Master Protein	Q8WUY1	Protein THEM6 OS=Homo sapiens GN=THEM6 PE=1 SV=2	0.001	6.032	8	1	3	1	208	23.9	9.55	2.97	1		non-structural extracellular		Pf13279	51337	ENSG00000130193	THEM6	B2RDN6; hsa:51337; Q8NBN2; Q8WUY1; Q9NYI2				0	0																			Not Found	Not Found	Not Found	Not Found	Not Found	Not Found	Not Found	Not Found	Not Found	Not Found	Not Found	Not Found	Not Found	Not Found	Not Found	Not Found	Not Found	Not Found	1
FALSE	High	Master Protein	Q96KC8	DnaJ homolog subfamily C member 1 OS=Homo sapiens GN=DNAJC1 PE=1 SV=1	0.001	6.03	3	2	3	2	554	63.8	8.63	10	2	other biological processes	plasma membrane;other membranes;ER/Golgi;nucleus;other cell component	nucleic acid binding activity;other molecular function	Pf00226, Pf00249	64215	ENSG00000136770	DNAJC1	B0YIZ8; hsa:64215; Q5VX89; Q96KC8; Q9H6B8	Protein processing in endoplasmic reticulum			1	0	57.2	164.9	62	106.2	118.6	53.8	117.6	95.5	46	49.6	138	72.6	113.8	95.4	138.3	71.6	40.2	107.9	High	High	High	High	High	High	High	High	High	High	High	High	High	High	High	High	High	High	1
FALSE	High	Master Protein	Q9H5Q4	Dimethyladenosine transferase 2, mitochondrial OS=Homo sapiens GN=TFB2M PE=1 SV=1	0.001	6.006	6	2	4	2	396	45.3	9.19	11.69	2	RNA metabolism OR transcription;other metabolic processes	mitochondrion	other molecular function	Pf00398	64216	ENSG00000162851	TFB2M	hsa:64216; Q9H5Q4; Q9H626		Energy metabolism; Mitochondrial gene expression	Mitochondrial transcription initiation; Transcriptional activation of mitochondrial biogenesis	4	0	44.9	259.4	53.4	104.2	97.8	51.7	175	105.1	46	54.9	241.5	51.7	76.4	78.6	97.3	83.9	80.7	130.6	High	High	High	High	High	High	High	High	High	High	High	High	High	High	High	High	High	High	1
FALSE	High	Master Protein	Q9BTY2	Plasma alpha-L-fucosidase OS=Homo sapiens GN=FUCA2 PE=1 SV=2	0.001	6.002	2	1	2	1	467	54	6.25	6.21	1	other metabolic processes;other biological processes	non-structural extracellular;ER/Golgi;other cytoplasmic organelle	other molecular function	Pf01120, Pf16757	2519	ENSG00000001036	FUCA2	E9PEB6; hsa:2519; Q7Z6V1; Q7Z6Y2; Q8NBK4; Q9BTY2	Other glycan degradation; Lysosome		Neutrophil degranulation; Regulation of Insulin-like Growth Factor (IGF) transport and uptake by Insulin-like Growth Factor Binding Proteins (IGFBPs); Post-translational protein phosphorylation	5	0	19	71.9	24.2	49.1	40.2	17.7	47.6	33	17	15.9	52.8	23.3	39.5	34.7	50.7	34.4	19.2	55.7	High	High	High	High	High	High	High	High	High	High	High	High	High	High	High	High	High	High	1
FALSE	High	Master Protein	P06702	Protein S100-A9 OS=Homo sapiens GN=S100A9 PE=1 SV=1	0.001	5.974	18	2	5	2	114	13.2	6.13	14.82	2	cell adhesion;cell-cell signaling;protein metabolism;other metabolic processes;stress response;developmental processes;other biological processes	non-structural extracellular;plasma membrane;other membranes;cytosol;cytoskeleton;nucleus;other cell component	signal transduction activity or receptor binding;cytoskeletal activity;other molecular function	Pf01023	6280	ENSG00000163220	S100A9	D3DV36; hsa:6280; P06702; Q6FGA1; Q9NYM0; Q9UCJ1	IL-17 signaling pathway	IL1 and megakaryocytes in obesity; Vitamin D receptor pathway	ER-Phagosome pathway; Neutrophil degranulation; MyD88:MAL(TIRAP) cascade initiated on plasma membrane; MyD88 deficiency (TLR2/4); IRAK4 deficiency (TLR2/4); Regulation of TLR by endogenous ligand; Metal sequestration by antimicrobial proteins; RHO GTPases Activate NADPH Oxidases	11	0	110.4	211.4	117.2	140.6	117.8	58.1	103.5	89.6	50.7	67.4	154.8	115.5	172.9	237.3	363.4	114.5	82.9	120.2	High	High	High	High	High	High	High	High	High	High	High	High	High	High	High	High	High	High	1
FALSE	High	Master Protein	P13693	Translationally-controlled tumor protein OS=Homo sapiens GN=TPT1 PE=1 SV=1	0.001	5.974	9	2	3	2	172	19.6	4.93	6.73	2	transport;other biological processes	non-structural extracellular;cytosol;cytoskeleton;nucleus;other cytoplasmic organelle;other cell component	other molecular function	Pf00838	7178	ENSG00000133112	TPT1	B2R7E5; hsa:7178; P13693; Q6YLS2; Q7Z4J4; Q8TBK7; Q96EE2; Q9UC70				0	0	230.1	532	355	1014.4	1247.8	362.2	362.1	306.9	189.5	280.8	532.6	323.1	1190.9	1139.6	1441.9	326.1	169.6	746.3	High	High	High	High	High	High	High	High	High	High	High	High	High	High	High	High	High	High	1
FALSE	High	Master Protein	P11274	Breakpoint cluster region protein OS=Homo sapiens GN=BCR PE=1 SV=2	0.001	5.966	3	2	5	2	1271	142.7	7.03	17.57	2	cell adhesion;cell organization and biogenesis;protein metabolism;other metabolic processes;transport;developmental processes;signal transduction;other biological processes	plasma membrane;other membranes;cytosol;other cell component	enzyme regulator activity;kinase activity;other molecular function	Pf00168, Pf00620, Pf00621, Pf09036, Pf19057	613	ENSG00000186716	BCR	hsa:613; P11274; P78501; Q12842; Q4LE80; Q6NZI3	Pathways in cancer; Chronic myeloid leukemia	Imatinib and chronic myeloid leukemia; Extrafollicular and follicular B cell activation by SARS-CoV-2	RHOC GTPase cycle; RHOA GTPase cycle; CDC42 GTPase cycle; RAC1 GTPase cycle; RAC2 GTPase cycle; RAC3 GTPase cycle; RHOB GTPase cycle; Signaling by cytosolic FGFR1 fusion mutants; Signaling by FGFR1 in disease	13	0	15.4	69.6	27.5	33.9	26.6	16	38.1	30.7	13.5	14.7	45.5	20.5	34.1	23.3	28.7	34.8	17.4	34.9	High	High	High	High	High	High	High	High	High	High	High	High	High	High	High	High	High	High	1
FALSE	High	Master Protein	Q8WXG6	MAP kinase-activating death domain protein OS=Homo sapiens GN=MADD PE=1 SV=2	0.001	5.966	2	2	2	2	1647	183.2	6.04	6.7	2	signal transduction;other biological processes	plasma membrane;other membranes;cytosol;other cell component	signal transduction activity or receptor binding;enzyme regulator activity	Pf02141, Pf03456	8567	ENSG00000110514	MADD	A8K8S7; B5MEE5; D3DQR4; hsa:8567; O15065; O15293; Q15732; Q15741; Q8IWD7; Q8WXG3; Q8WXG4; Q8WXG5; Q8WXG6; Q8WZ63		Apoptosis modulation and signaling; Deregulation of Rab and Rab effector genes in bladder cancer; TNF-alpha signaling pathway		3	0																			Not Found	Not Found	Not Found	Not Found	Not Found	Not Found	Not Found	Not Found	Not Found	Not Found	Not Found	Not Found	Not Found	Not Found	Not Found	Not Found	Not Found	Not Found	1
FALSE	High	Master Protein	Q9Y2R0	Cytochrome c oxidase assembly factor 3 homolog, mitochondrial OS=Homo sapiens GN=COA3 PE=1 SV=1	0.001	5.965	17	2	4	2	106	11.7	9.6	13.23	2	cell organization and biogenesis;other biological processes	other membranes;mitochondrion		Pf09813	28958	ENSG00000183978	COA3	A8K498; hsa:28958; Q9Y2R0	Thermogenesis	Mitochondrial complex IV assembly; Arsenic metabolism and reactive oxygen species generation		3	0	56.2	134.9	42.5	212.1	279.3	66	172.1	70.8	33.4	36	110.8	57.7	228.2	219.6	329.2	62.6	34.7	127.1	High	High	High	High	High	High	High	High	High	High	High	High	High	High	High	High	High	High	1
FALSE	High	Master Protein	P07108	Acyl-CoA-binding protein OS=Homo sapiens GN=DBI PE=1 SV=2	0.001	5.958	9	1	7	1	87	10	6.57	16.68	1	other metabolic processes;other biological processes	ER/Golgi;other cell component	signal transduction activity or receptor binding;other molecular function	Pf00887	1622	ENSG00000155368	DBI	B8ZWD2; B8ZWD6; B8ZWD7; hsa:1622; P07108; P08869; Q4VWZ6; Q53SQ7; Q6IB48; Q9UCI8	PPAR signaling pathway	Sterol regulatory element-binding proteins (SREBP) signaling; PPAR-alpha pathway; Nuclear receptors meta-pathway; PPAR signaling pathway; Fatty acid transporters	Mitochondrial Fatty Acid Beta-Oxidation	7	0	151	874.4	110.2	1150.7	1693.5	237.9	635.3	367	113.5	123.4	537.6	202	1388.7	1246	1844.2	237.4	120.1	622.5	High	High	High	High	High	High	High	High	High	High	High	High	High	High	High	High	High	High	1
FALSE	High	Master Protein	Q96SU4	Oxysterol-binding protein-related protein 9 OS=Homo sapiens GN=OSBPL9 PE=1 SV=2	0.001	5.954	3	2	5	2	736	83.1	6.18	12.51	2	other metabolic processes;transport	other membranes;cytosol;ER/Golgi;other cytoplasmic organelle;other cell component	transporter activity;other molecular function	Pf00169, Pf01237	114883	ENSG00000117859	OSBPL9	B1AKJ8; B3KPQ4; D3DQ31; hsa:114883; Q5TFC0; Q6IA67; Q86YQ3; Q8NB17; Q8TAS8; Q96SK4; Q96SU4; Q9H9X2			Synthesis of bile acids and bile salts	1	0	28.1	56.5	25	43.7	42	26	43.2	42	21.8	19.4	62.1	39.2	40.1	31.9	55.5	30.7	18.9	55.6	High	High	High	High	High	High	High	High	High	High	High	High	High	High	High	High	High	High	1
FALSE	High	Master Protein	Q8NC60	Nitric oxide-associated protein 1 OS=Homo sapiens GN=NOA1 PE=1 SV=2	0.001	5.928	4	2	4	2	698	78.4	8.66	14.34	2	protein metabolism;other metabolic processes;other biological processes	other membranes;mitochondrion	other molecular function	Pf01926	84273	ENSG00000084092	NOA1	hsa:84273; Q8N7L6; Q8NC60; Q9BSQ9				0	0	36.7	149.8	55.1	95	107.3	51.1	108.5	79.5	28.4	43.2	152.1	72.9	87.3	75.3	128.2	69.8	38.6	119.7	High	High	High	High	High	High	High	High	High	High	High	High	High	High	High	High	High	High	1
FALSE	High	Master Protein	Q5JVF3	PCI domain-containing protein 2 OS=Homo sapiens GN=PCID2 PE=1 SV=2	0.001	5.923	5	2	2	2	399	46	8.53	6.56	2	cell organization and biogenesis;RNA metabolism OR transcription;other metabolic processes;transport;developmental processes;other biological processes	nucleus;other cell component	nucleic acid binding activity	Pf01399	55795	ENSG00000126226	PCID2	A6NK09; hsa:55795; Q3ZCX1; Q5JVF3; Q5TC57; Q5TC58; Q9H7K1; Q9HBZ7; Q9NUK6; Q9NVY1; Q9NW44; Q9NWH3				0	0	58	217	101.1	143	118.1	62	119	86.1	48.6	61	180.2	82.3	111.5	103.2	134.1	89.9	54.6	190.8	High	High	High	High	High	High	High	High	High	High	High	High	High	High	High	High	High	High	1
FALSE	High	Master Protein	Q08AD1	Calmodulin-regulated spectrin-associated protein 2 OS=Homo sapiens GN=CAMSAP2 PE=1 SV=3	0.001	5.916	1	2	2	2	1489	168	6.8	4.07	2	cell organization and biogenesis;developmental processes;other biological processes	cytosol;cytoskeleton;ER/Golgi	cytoskeletal activity;other molecular function	Pf08683, Pf11971, Pf17095	23271	ENSG00000118200	CAMSAP2	B1APG6; hsa:23271; Q08AD1; Q08AD2; Q6PGN8; Q96FB3; Q9UG20; Q9UPS4				0	0																			High	High	High	High	High	High	High	High	High	High	High	High	High	High	High	High	High	High	1
FALSE	High	Master Protein	Q9P2K5	Myelin expression factor 2 OS=Homo sapiens GN=MYEF2 PE=1 SV=3	0.001	5.91	4	1	1	1	600	64.1	8.75	7.32	1	stress response;developmental processes;other biological processes	nucleus;other cell component	nucleic acid binding activity	Pf00076	50804	ENSG00000104177	MYEF2	A7MCZ9; C9J921; C9K0J4; hsa:50804; Q6NUM5; Q7L388; Q7Z4B7; Q9H922; Q9NUQ1; Q9P2K5		Physiological and pathological hypertrophy of the heart; MicroRNAs in cardiomyocyte hypertrophy; Transcription factors regulate miRNAs related to cardiac hypertrophy; Mitochondrial gene expression		4	0	25.4	137.8	23.8	60.8	54.3	22.8	71.6	53.6	20.6	25	76.3	40.9	63	46.3	70	44	33.1	94.6	High	High	High	High	High	High	High	High	High	High	High	High	High	High	High	High	High	High	1
FALSE	High	Master Protein	P23443	Ribosomal protein S6 kinase beta-1 OS=Homo sapiens GN=RPS6KB1 PE=1 SV=2	0.001	5.906	3	2	3	2	525	59.1	6.65	6.18	2	cell cycle OR cell proliferation;protein metabolism;other metabolic processes;stress response;transport;signal transduction;other biological processes	other membranes;cytosol;mitochondrion;nucleus;other cell component	kinase activity;other molecular function	Pf00069, Pf00433	6198	ENSG00000108443	RPS6KB1	B2R779; B4DLT4; B4DTG1; E7ESB8; F6UYM1; hsa:6198; P23443; Q7Z721	EGFR tyrosine kinase inhibitor resistance; Endocrine resistance; ErbB signaling pathway; HIF-1 signaling pathway; Autophagy; mTOR signaling pathway; PI3K-Akt signaling pathway; AMPK signaling pathway; Longevity regulating pathway; Longevity regulating pathway; TGF-beta signaling pathway; Apelin signaling pathway; Fc gamma R-mediated phagocytosis; Thermogenesis; Insulin signaling pathway; Insulin resistance; Shigellosis; Human cytomegalovirus infection; Human papillomavirus infection; Human immunodeficiency virus 1 infection; Pathways in cancer; Proteoglycans in cancer; Chemical carcinogenesis; Colorectal cancer; Pancreatic cancer; Acute myeloid leukemia; Breast cancer; Hepatocellular carcinoma; Gastric cancer; Choline metabolism in cancer; PD-L1 expression and PD-1 checkpoint pathway in cancer	IL-5 signaling pathway; AMP-activated protein kinase signaling; Target of rapamycin signaling; Thyroid stimulating hormone (TSH) signaling pathway; Leptin signaling pathway; Follicle stimulating hormone (FSH) signaling pathway; Prolactin signaling pathway; Interleukin-11 signaling pathway; Brain-derived neurotrophic factor (BDNF) signaling pathway; Apoptosis-related network due to altered Notch3 in ovarian cancer; Kit receptor signaling pathway; IL6 signaling pathway; BDNF-TrkB signaling; Factors and pathways affecting insulin-like growth factor (IGF1)-Akt signaling; VEGFA-VEGFR2 signaling; Angiopoietin-like protein 8 regulatory pathway; Focal adhesion: PI3K-Akt-mTOR-signaling pathway; IL-4 signaling pathway; PI3K-Akt signaling pathway; Breast cancer pathway; Pancreatic adenocarcinoma pathway; Thermogenesis; EGF/EGFR signaling pathway; Synaptic signaling pathways associated with autism spectrum disorder; Fragile X syndrome; Translation inhibitors in chronically activated PDGFRA cells; Gastrin signaling pathway; Thyroid hormones production and peripheral downstream signaling effects; IL-18 signaling pathway; Cytoplasmic ribosomal proteins; EGFR tyrosine kinase inhibitor resistance; Insulin signaling; IL-2 signaling pathway; Perturbations to host-cell autophagy, induced by SARS-CoV-2 proteins; Malignant pleural mesothelioma; GDNF signaling; G13 signaling pathway; Interferon type I signaling pathways; ErbB signaling pathway	mTORC1-mediated signalling	71	0	245.1	926.7	305.7	805.4	788.1	310.9	486	367.2	214.2	318.3	583.1	331	805	560.4	925.5	415.9	255.9	875.2	High	High	High	High	High	High	High	High	High	High	High	High	High	High	High	High	High	High	1
FALSE	High	Master Protein	P31930	Cytochrome b-c1 complex subunit 1, mitochondrial OS=Homo sapiens GN=UQCRC1 PE=1 SV=3	0.001	5.893	4	3	5	2	480	52.6	6.37	9.32	3	other metabolic processes;transport;other biological processes	other membranes;mitochondrion	transporter activity;other molecular function	Pf00675, Pf05193	7384	ENSG00000010256	UQCRC1	B2R7R8; hsa:7384; P31930; Q96DD2	Oxidative phosphorylation; Metabolic pathways; Cardiac muscle contraction; Thermogenesis; Non-alcoholic fatty liver disease; Alzheimer disease; Parkinson disease; Amyotrophic lateral sclerosis; Huntington disease; Prion disease; Pathways of neurodegeneration; Chemical carcinogenesis; Diabetic cardiomyopathy	Electron transport chain: OXPHOS system in mitochondria; Nonalcoholic fatty liver disease; Mitochondrial complex III assembly	Respiratory electron transport	17	0	151.9	721.6	185.4	650.7	481.4	208.4	377.3	275.4	110.4	190.7	522.6	225.5	527.8	361.9	586.6	322.2	207.4	646.3	High	High	High	High	High	High	High	High	High	High	High	High	High	High	High	High	High	High	1
FALSE	High	Master Protein	Q9Y5K5	Ubiquitin carboxyl-terminal hydrolase isozyme L5 OS=Homo sapiens GN=UCHL5 PE=1 SV=3	0.001	5.892	8	2	5	2	329	37.6	5.33	16.36	2	cell organization and biogenesis;protein metabolism;DNA metabolism;other metabolic processes;stress response;developmental processes;other biological processes	cytosol;nucleus;other cell component	enzyme regulator activity;other molecular function	Pf01088, Pf18031	51377	ENSG00000116750	UCHL5	hsa:51377; Q5LJA6; Q5LJA7; Q8TBS4; Q96BJ9; Q9H1W5; Q9P0I3; Q9UQN2; Q9Y5K5		TGF-beta signaling pathway	UCH proteinases; Downregulation of TGF-beta receptor signaling	3	0	81.4	560.8	112.2	263.6	262.9	109.4	350.1	216.7	72	110.2	403	114.3	267.2	237.2	290.3	180.4	109.3	278.8	High	High	High	High	High	High	High	High	High	High	High	High	High	High	High	High	High	High	1
FALSE	High	Master Protein	Q6UW78	UPF0723 protein C11orf83 OS=Homo sapiens GN=C11orf83 PE=1 SV=2	0.001	5.878	24	1	5	1	93	10.1	9.41	31.45	1	cell organization and biogenesis;other metabolic processes	other membranes;cytosol;mitochondrion;nucleus	other molecular function	Pf15141	790955	ENSG00000204922	UQCC3	hsa:790955; Q5FVD5; Q6UW78		Mitochondrial complex III assembly		1	0	11	93.1	21.7	28.3	36.1	18.4	46.7	30.9	14.7	12.4	55.7	17.8	28.6	27.1	43.5	28.6	16.8	45.5	High	High	High	High	High	High	High	High	High	High	High	High	High	High	High	High	High	High	1
FALSE	High	Master Protein	O43819	Protein SCO2 homolog, mitochondrial OS=Homo sapiens GN=SCO2 PE=1 SV=3	0.001	5.877	10	2	3	2	266	29.8	8.85	6.95	2	cell organization and biogenesis;other metabolic processes;developmental processes;other biological processes	other membranes;cytoskeleton;mitochondrion	other molecular function	Pf02630	9997	ENSG00000284194	SCO2	hsa:9997; O43819; Q3T1B5; Q9UK87	Central carbon metabolism in cancer	p53 transcriptional gene network	Respiratory electron transport; TP53 Regulates Metabolic Genes; Cytoprotection by HMOX1	5	0	63.4	238.6	581.1	232	144.2	86.7	203	127.3	60.6	71.9	200	106.9	157.1	341	252.1	122.3	72	206.2	High	High	High	High	High	High	High	High	High	High	High	High	High	High	High	High	High	High	1
FALSE	High	Master Protein	O75446	Histone deacetylase complex subunit SAP30 OS=Homo sapiens GN=SAP30 PE=1 SV=1	0.001	5.869	4	1	3	1	220	23.3	9.17	8.27	1	RNA metabolism OR transcription;other biological processes	nucleus	nucleic acid binding activity;other molecular function	Pf13866, Pf13867	8819	ENSG00000164105	SAP30	D3DP38; hsa:8819; O75446	Epstein-Barr virus infection	Retinoblastoma gene in cancer; Notch signaling pathway	Potential therapeutics for SARS; HDACs deacetylate histones; NoRC negatively regulates rRNA expression	6	0	51.6	243.2	59.3	140	125.4	50.2	107.3	82.8	34.2	52.1	140	71.6	125.3	96.1	147	72.5	52.2	164.3	High	High	High	High	High	High	High	High	High	High	High	High	High	High	High	High	High	High	1
FALSE	High	Master Protein	Q86YM7	Homer protein homolog 1 OS=Homo sapiens GN=HOMER1 PE=1 SV=2	0.001	5.866	6	2	3	2	354	40.3	5.44	9.75	2	cell-cell signaling;cell organization and biogenesis;signal transduction;other biological processes	plasma membrane;other membranes;cytosol;cytoskeleton;other cell component	signal transduction activity or receptor binding;other molecular function	Pf00568	9456	ENSG00000152413	HOMER1	B2R688; hsa:9456; O96003; Q86YM5; Q86YM7	FoxO signaling pathway; Glutamatergic synapse	BDNF-TrkB signaling; Synaptic signaling pathways associated with autism spectrum disorder; Fragile X syndrome; Disruption of postsynaptic signaling by CNV	Neurexins and neuroligins	7	0	88.6	248.4	97.2	177.9	148.8	83.8	114.9	112.5	62	85.9	194	110.7	133.6	142.2	180.7	123.6	59.5	209.6	High	High	High	High	High	High	High	High	High	High	High	High	High	High	High	High	High	High	1
FALSE	High	Master Protein	Q13308	Inactive tyrosine-protein kinase 7 OS=Homo sapiens GN=PTK7 PE=1 SV=2	0.001	5.852	3	3	3	3	1070	118.3	7.09	5.9	3	cell adhesion;cell-cell signaling;cell organization and biogenesis;protein metabolism;other metabolic processes;stress response;developmental processes;signal transduction;other biological processes	plasma membrane;other membranes;other cell component	kinase activity;other molecular function	Pf07679, Pf07714, Pf13927	5754	ENSG00000112655	PTK7	A8K974; B7Z477; E9PFZ5; hsa:5754; Q13308; Q13417; Q5T650; Q6IQ54; Q8NFA5; Q8NFA6; Q8NFA7; Q8NFA8				0	0																			High	High	High	High	High	High	High	High	High	High	High	High	High	High	High	High	High	High	1
FALSE	High	Master Protein	Q99640	Membrane-associated tyrosine- and threonine-specific cdc2-inhibitory kinase OS=Homo sapiens GN=PKMYT1 PE=1 SV=1	0.001	5.851	5	2	2	2	499	54.5	6.93	4.08	2	cell cycle OR cell proliferation;protein metabolism;other metabolic processes;other biological processes	other membranes;cytosol;ER/Golgi;nucleus	kinase activity;other molecular function	Pf00069	9088	ENSG00000127564	PKMYT1	B3KUN8; B4DXD4; D3DUA4; F8W164; hsa:9088; I3L1V2; O14731; Q7LE24; Q8TCM9; Q99640	Cell cycle; Oocyte meiosis; Progesterone-mediated oocyte maturation	Cell cycle	Cyclin A/B1/B2 associated events during G2/M transition; G2/M DNA replication checkpoint; Polo-like kinase mediated events	7	0	33.1	146.4	40.2	51.7	67.1	29.8	83	68.1	39.1	39.2	94	51.6	59.7	63.1	68.5	61.4	31.8	101.7	High	High	High	High	High	High	High	High	High	High	High	High	High	High	High	High	High	High	1
FALSE	High	Master Protein	Q9Y6N1	Cytochrome c oxidase assembly protein COX11, mitochondrial OS=Homo sapiens GN=COX11 PE=1 SV=3	0.001	5.85	8	2	2	2	276	31.4	9.06	7.44	2	other metabolic processes;other biological processes	other membranes;mitochondrion;other cell component	other molecular function	Pf04442	1353	ENSG00000166260	COX11	D3DTY5; hsa:1353; I3L220; Q6FHB7; Q9BRX0; Q9UME8; Q9Y6N1	Oxidative phosphorylation; Metabolic pathways; Thermogenesis	Electron transport chain: OXPHOS system in mitochondria; Copper homeostasis; Mitochondrial complex IV assembly; 2q11.2 copy number variation syndrome	Cytoprotection by HMOX1; Respiratory electron transport; TP53 Regulates Metabolic Genes	10	0																			Not Found	Not Found	Not Found	Not Found	Not Found	Not Found	Not Found	Not Found	Not Found	Not Found	Not Found	Not Found	Not Found	Not Found	Not Found	Not Found	Not Found	Not Found	1
FALSE	High	Master Protein	Q9Y657	Spindlin-1 OS=Homo sapiens GN=SPIN1 PE=1 SV=3	0.001	5.847	10	2	2	2	262	29.6	6.96	7.42	2	cell-cell signaling;cell cycle OR cell proliferation;cell organization and biogenesis;RNA metabolism OR transcription;signal transduction;other biological processes	other membranes;cytosol;cytoskeleton;nucleus	other molecular function	Pf02513	10927	ENSG00000106723	SPIN1	A8K0X6; B3KRQ4; hsa:10927; Q7KZJ8; Q9GZT2; Q9H0N7; Q9Y657				0	0	201.6	436.3	176.6	329.2	361.6	224.1	281.5	309.3	120.1	171.9	376.7	209.1	324.7	296.2	631.3	379.1	99.2	342.3	High	High	High	High	High	High	High	High	High	High	High	High	High	High	High	High	High	High	1
FALSE	High	Master Protein	Q9NUW8	Tyrosyl-DNA phosphodiesterase 1 OS=Homo sapiens GN=TDP1 PE=1 SV=2	0.001	5.843	3	2	5	2	608	68.4	7.65	12.41	2	DNA metabolism;other metabolic processes;stress response	plasma membrane;other membranes;nucleus;other cell component	nucleic acid binding activity;other molecular function	Pf06087	55775	ENSG00000042088	TDP1	hsa:55775; Q2HXX4; Q86TV8; Q96BK7; Q9NUW8; Q9NZM7; Q9NZM8			Nonhomologous End-Joining (NHEJ)	1	0	101.4	312.1	355.8	243.2	213.9	133	206	172	91.7	95.6	314.3	173.6	223.3	276.3	301.8	160.1	77.7	250	High	High	High	High	High	High	High	High	High	High	High	High	High	High	High	High	High	High	1
FALSE	High	Master Protein	Q8WUB8	PHD finger protein 10 OS=Homo sapiens GN=PHF10 PE=1 SV=3	0.001	5.833	4	1	2	1	498	56	6.62	7.6	1	cell organization and biogenesis;RNA metabolism OR transcription;developmental processes;other biological processes	nucleus;other cell component	other molecular function	Pf00628	55274	ENSG00000130024	PHF10	hsa:55274; Q2YDA3; Q53HG8; Q8WUB8; Q9BXD2; Q9NV26	Hepatocellular carcinoma			1	0																			Not Found	Not Found	Not Found	Not Found	Not Found	Not Found	Not Found	Not Found	Not Found	Not Found	Not Found	Not Found	Not Found	Not Found	Not Found	Not Found	Not Found	Not Found	1
FALSE	High	Master Protein	Q9Y6K0	Choline/ethanolaminephosphotransferase 1 OS=Homo sapiens GN=CEPT1 PE=1 SV=1	0.001	5.823	6	2	3	2	416	46.5	8.21	9.72	2	other metabolic processes	other membranes;ER/Golgi;nucleus	other molecular function	Pf01066	10390	ENSG00000134255	CEPT1	hsa:10390; Q69YJ9; Q9P0Y8; Q9Y6K0	Phosphonate and phosphinate metabolism; Glycerophospholipid metabolism; Ether lipid metabolism; Metabolic pathways	Trans-sulfuration, one-carbon metabolism and related pathways; Kennedy pathway from sphingolipids	Synthesis of PC; Synthesis of PE	8	0																			Not Found	Not Found	Not Found	Not Found	Not Found	Not Found	Not Found	Not Found	Not Found	Not Found	Not Found	Not Found	Not Found	Not Found	Not Found	Not Found	Not Found	Not Found	1
FALSE	High	Master Protein	P51957	Serine/threonine-protein kinase Nek4 OS=Homo sapiens GN=NEK4 PE=1 SV=2	0.001	5.82	3	2	2	2	841	94.5	7.9	2.48	2	cell cycle OR cell proliferation;protein metabolism;other metabolic processes;stress response;other biological processes	cytosol;other cell component	kinase activity;other molecular function	Pf00069	6787	ENSG00000114904	NEK4	A5YM70; B2R633; B7Z200; hsa:6787; P51957; Q6P576				0	0																			High	High	High	High	High	High	High	High	High	High	High	High	High	High	High	High	High	High	1
FALSE	High	Master Protein	Q15006	ER membrane protein complex subunit 2 OS=Homo sapiens GN=EMC2 PE=1 SV=1	0.001	5.816	11	2	2	2	297	34.8	6.57	2.31	2	cell organization and biogenesis	other membranes;ER/Golgi;other cell component		Pf14559	9694	ENSG00000104412	EMC2	hsa:9694; Q15006; Q8WUE1				0	0																			High	High	High	High	High	High	High	High	High	High	High	High	High	High	High	High	High	High	1
FALSE	High	Master Protein	Q9NYH9	U3 small nucleolar RNA-associated protein 6 homolog OS=Homo sapiens GN=UTP6 PE=1 SV=2	0.001	5.814	4	2	3	2	597	70.1	7.28	7.4	2	RNA metabolism OR transcription;other metabolic processes	nucleus;other cell component	nucleic acid binding activity	Pf08640	55813	ENSG00000108651	UTP6	hsa:55813; Q8IX96; Q96BL2; Q9NQ91; Q9NYH9	Ribosome biogenesis in eukaryotes		Major pathway of rRNA processing in the nucleolus and cytosol; rRNA modification in the nucleus and cytosol	3	0	55.9	207.7	81.6	109.2	128.4	85.6	153.9	138.3	62	65.1	214.2	120.5	127.1	127.5	150	116	63.3	157.3	High	High	High	High	High	High	High	High	High	High	High	High	High	High	High	High	High	High	1
FALSE	High	Master Protein	Q9H000	Probable E3 ubiquitin-protein ligase makorin-2 OS=Homo sapiens GN=MKRN2 PE=1 SV=2	0.001	5.805	5	2	2	2	416	46.9	7.61	3.45	2	protein metabolism;RNA metabolism OR transcription;other metabolic processes;signal transduction;other biological processes	nucleus;other cell component	other molecular function	Pf00097, Pf00642, Pf14608, Pf18044	23609	ENSG00000075975	MKRN2	A6NIA2; B3KRC5; B4DPR4; hsa:23609; Q8N391; Q96BD4; Q9BUY2; Q9H000; Q9NRY1				0	0	47.6	187	71.4	119	111.1	52.3	127.7	94	33	54.6	151.7	70.1	111.3	102.8	160.2	81.5	40.3	149.3	High	High	High	High	High	High	High	High	High	High	High	High	High	High	High	High	High	High	1
FALSE	High	Master Protein	Q9NY12	H/ACA ribonucleoprotein complex subunit 1 OS=Homo sapiens GN=GAR1 PE=1 SV=1	0.001	5.794	11	3	7	2	217	22.3	10.92	15.06	3	cell organization and biogenesis;DNA metabolism;RNA metabolism OR transcription;other metabolic processes	nucleus	nucleic acid binding activity	Pf04410	54433	ENSG00000109534	GAR1	hsa:54433; Q5MJQ2; Q9NY12	Ribosome biogenesis in eukaryotes		rRNA modification in the nucleus and cytosol; Telomere Extension By Telomerase	3	0	38.4	72	83.6	75.2	66.9	49.7	51.9	50.6	29.3	41	95	55.4	73.2	77.1	84.2	41.3	20	73.8	High	High	High	High	High	High	High	High	High	High	High	High	High	High	High	High	High	High	1
FALSE	High	Master Protein	Q96HP0	Dedicator of cytokinesis protein 6 OS=Homo sapiens GN=DOCK6 PE=1 SV=3	0.001	5.788	1	2	3	1	2047	229.4	6.74	7.27	2	signal transduction;other biological processes	cytosol;other cell component	enzyme regulator activity	Pf06920, Pf11878, Pf14429, Pf20421, Pf20422	57572	ENSG00000130158	DOCK6	A6H8X5; hsa:57572; Q7Z7P4; Q96HP0; Q9P2F2		Genetic causes of porto-sinusoidal vascular disease	Factors involved in megakaryocyte development and platelet production; CDC42 GTPase cycle; RAC1 GTPase cycle	4	0																			High	High	High	High	High	High	High	High	High	High	High	High	High	High	High	High	High	High	1
FALSE	High	Master Protein	O95630	STAM-binding protein OS=Homo sapiens GN=STAMBP PE=1 SV=1	0.001	5.762	2	1	2	1	424	48	6.29	5.15	1	cell cycle OR cell proliferation;protein metabolism;other metabolic processes;signal transduction;other biological processes	plasma membrane;other membranes;cytosol;nucleus;other cytoplasmic organelle	other molecular function	Pf01398, Pf08969	10617	ENSG00000124356	STAMBP	B5M0B6; D6W5H7; hsa:10617; O95630; Q3MJE7	Endocytosis	EGF/EGFR signaling pathway	Metalloprotease DUBs	3	0	28.6	115.4	32.1	78.1	80.1	26.1	61.6	38.9	23.6	32	78.6	41.6	79.4	51.6	107.2	46.3	29	88.5	High	High	High	High	High	High	High	High	High	High	High	High	High	High	High	High	High	High	1
FALSE	High	Master Protein	Q13425	Beta-2-syntrophin OS=Homo sapiens GN=SNTB2 PE=1 SV=1	0.001	5.755	4	2	2	2	540	57.9	8.82	6.56	2		plasma membrane;other membranes;cytoskeleton;ER/Golgi;nucleus;other cell component	cytoskeletal activity;other molecular function	Pf00595, Pf18012	6645	ENSG00000168807	SNTB2	hsa:6645; Q13425; Q9BY09				0	0																			Not Found	Not Found	Not Found	Not Found	Not Found	Not Found	Not Found	Not Found	Not Found	Not Found	Not Found	Not Found	Not Found	Not Found	Not Found	Not Found	Not Found	Not Found	1
FALSE	High	Master Protein	Q7RTV0	PHD finger-like domain-containing protein 5A OS=Homo sapiens GN=PHF5A PE=1 SV=1	0.001	5.75	7	1	3	1	110	12.4	8.41	7.95	1	cell organization and biogenesis;RNA metabolism OR transcription;other metabolic processes;other biological processes	nucleus	nucleic acid binding activity;other molecular function	Pf03660	84844	ENSG00000100410	PHF5A	hsa:84844; Q7RTV0; Q9UH06	Spliceosome	mRNA processing	mRNA Splicing - Major Pathway	3	0	206.8	733	259	809.3	849.1	304.4	510.5	378.3	168.5	248.9	682.8	348.4	835.7	713.8	969.9	407.1	252.9	744.3	High	High	High	High	High	High	High	High	High	High	High	High	High	High	High	High	High	High	1
FALSE	High	Master Protein	Q9Y6D0	Selenoprotein K OS=Homo sapiens GN=SELK PE=1 SV=3	0.001	5.747	23	2	2	2	94	10.6	10.86	5.39	2	cell cycle OR cell proliferation;protein metabolism;other metabolic processes;stress response;transport;signal transduction;other biological processes	plasma membrane;other membranes;ER/Golgi	other molecular function	Pf10961	58515	ENSG00000113811	SELENOK	hsa:58515; Q8IZQ3; Q9P085; Q9Y6D0		Selenium micronutrient network		1	0																			High	High	High	High	High	High	High	High	High	High	High	High	High	High	High	High	High	High	1	Met-loss [N-Term]
FALSE	High	Master Protein	P98194	Calcium-transporting ATPase type 2C member 1 OS=Homo sapiens GN=ATP2C1 PE=1 SV=3	0.001	5.744	3	2	2	2	919	100.5	6.74	3.32	2	cell adhesion;cell organization and biogenesis;transport;other biological processes	plasma membrane;other membranes;ER/Golgi	transporter activity;other molecular function	Pf00122, Pf00689, Pf00690, Pf00702	27032	ENSG00000017260	ATP2C1	B2RAT7; B4DSW3; B7Z3X9; G3XAH8; G8JLN9; hsa:27032; O76005; P98194; Q86V72; Q86V73; Q8N6V1; Q8NCJ7			Ion transport by P-type ATPases	1	0																			High	High	High	High	High	High	High	High	High	High	High	High	High	High	High	High	High	High	1
FALSE	High	Master Protein	Q9HDC9	Adipocyte plasma membrane-associated protein OS=Homo sapiens GN=APMAP PE=1 SV=2	0.001	5.739	7	2	2	2	416	46.5	6.16	6.68	2	other metabolic processes	other membranes;other cell component	other molecular function	Pf03088, Pf20067	57136	ENSG00000101474	APMAP	A8K514; B4DXG1; hsa:57136; Q6UVZ8; Q9GZS8; Q9HDC9; Q9NUB2		Ciliary landscape		1	0	6.5	28	8.8	13.8	18.4	6.6	21.2	12.9	6.2	8.7	19.9	9.1	15.6	12.5	19.6	9.1	7.1	16	High	High	High	High	High	High	High	High	High	High	High	High	High	High	High	High	High	High	1
FALSE	High	Master Protein	Q9BVQ7	Spermatogenesis-associated protein 5-like protein 1 OS=Homo sapiens GN=SPATA5L1 PE=1 SV=2	0.001	5.738	3	2	3	2	753	80.7	8.09	6.85	2	other biological processes	cytoskeleton;nucleus;other cell component	other molecular function	Pf00004, Pf17862	79029	ENSG00000171763	SPATA5L1	C9JHR5; hsa:79029; Q9BVQ7; Q9H8W7; Q9HA41				0	0																			High	High	High	High	High	High	High	High	High	High	High	High	High	High	High	High	High	High	1
FALSE	High	Master Protein	Q6P2P2	Putative protein arginine N-methyltransferase 10 OS=Homo sapiens GN=PRMT10 PE=2 SV=1	0.001	5.73	3	2	2	2	845	94.4	5.25	6.03	2	protein metabolism;RNA metabolism OR transcription;other metabolic processes	other cell component	other molecular function	Pf06325	90826	ENSG00000164169	PRMT9	A8KA39; B3KU92; hsa:90826; Q6P2P2; Q6ZR58; Q8N383; Q9BT55; Q9NT98				0	0	11.5	73.6	22	25.5	25.5	13.3	48	35.4	9.9	9.8	53.2	14.3	29.3	28.7	33	19.6	13.8	39.3	High	High	High	High	High	High	High	High	High	High	High	High	High	High	High	High	High	High	1
FALSE	High	Master Protein	Q9UIL1	Short coiled-coil protein OS=Homo sapiens GN=SCOC PE=1 SV=2	0.001	5.725	11	1	2	1	159	18	8.85	11.13	1	other biological processes	other membranes;cytosol;ER/Golgi;nucleus		Pf10224	60592	ENSG00000153130	SCOC	B7WPH7; D3DNY7; E9PB65; hsa:60592; Q6P5T9; Q7L2Y0; Q7Z4P2; Q96JY9; Q9BZB2; Q9UIL1			Retrograde transport at the Trans-Golgi-Network	1	0																			Not Found	Not Found	Not Found	Not Found	Not Found	Not Found	Not Found	Not Found	Not Found	Not Found	Not Found	Not Found	Not Found	Not Found	Not Found	Not Found	Not Found	Not Found	1
FALSE	High	Master Protein	O14772	Fucose-1-phosphate guanylyltransferase OS=Homo sapiens GN=FPGT PE=1 SV=2	0.001	5.723	4	2	3	2	594	66.6	6.48	9.61	2	other metabolic processes		other molecular function	Pf07959	8790	ENSG00000254685	FPGT	A0A0S2Z5C6; hsa:8790	Fructose and mannose metabolism; Amino sugar and nucleotide sugar metabolism; Metabolic pathways; Biosynthesis of nucleotide sugars			4	0																			High	High	High	High	High	High	High	High	High	High	High	High	High	High	High	High	High	High	1
FALSE	High	Master Protein	O60245	Protocadherin-7 OS=Homo sapiens GN=PCDH7 PE=1 SV=2	0.001	5.722	4	2	2	2	1069	116	5.19	5.59	2	cell adhesion	plasma membrane;other membranes	other molecular function	Pf00028, Pf08266, Pf08374	5099	ENSG00000169851	PCDH7	hsa:5099; O60245; O60246; O60247; Q4W5C4			RHOA GTPase cycle; RHOB GTPase cycle; Platelet degranulation	3	0																			Not Found	Not Found	Not Found	Not Found	Not Found	Not Found	Not Found	Not Found	Not Found	Not Found	Not Found	Not Found	Not Found	Not Found	Not Found	Not Found	Not Found	Not Found	1
FALSE	High	Master Protein	Q69YN4	Protein virilizer homolog OS=Homo sapiens GN=KIAA1429 PE=1 SV=2	0.001	5.711	1	2	4	2	1812	201.9	5.01	5.63	2	RNA metabolism OR transcription;other metabolic processes;other biological processes	cytosol;nucleus;other cell component		Pf15912	25962	ENSG00000164944	VIRMA	hsa:25962; Q2M1N0; Q69YN4; Q6AHX9; Q6NT78; Q7Z6C7; Q8IXH4; Q9BTH4; Q9H9C9; Q9NWR3; Q9P2B8; Q9UFW1				0	0	71.3	154.2	91.7	124.3	159.5	72.2	90.2	81.8	65.7	61.4	104.4	81.4	151.7	131.6	184.6	82	49.7	152.4	High	High	High	High	High	High	High	High	High	High	High	High	High	High	High	High	High	High	1
FALSE	High	Master Protein	Q07002	Cyclin-dependent kinase 18 OS=Homo sapiens GN=CDK18 PE=1 SV=3	0.001	5.702	6	2	31	1	472	54.1	8.66	29.51	2												0	0																			High	High	High	High	High	High	High	High	High	High	High	High	High	High	High	High	High	High	1
FALSE	High	Master Protein	Q15435	Protein phosphatase 1 regulatory subunit 7 OS=Homo sapiens GN=PPP1R7 PE=1 SV=1	0.001	5.693	5	2	2	2	360	41.5	4.91	6.01	2	other biological processes	other cell component	enzyme regulator activity	Pf14580	5510	ENSG00000115685	PPP1R7	B4DFD4; B5MCY6; hsa:5510; Q15435; Q9UQE5; Q9UQE6; Q9Y6K4		2q37 copy number variation syndrome		1	0	205.5	570.9	207	772.8	980.5	336.1	347.4	318.3	189.4	203.9	395.9	274.9	925.3	696	1065.2	366.6	219.8	608.9	High	High	High	High	High	High	High	High	High	High	High	High	High	High	High	High	High	High	1
FALSE	High	Master Protein	Q8NFH3	Nucleoporin Nup43 OS=Homo sapiens GN=NUP43 PE=1 SV=1	0.001	5.682	6	2	4	2	380	42.1	5.63	16.57	2	cell cycle OR cell proliferation;transport;other biological processes	cytosol;nucleus;other cell component		Pf00400	348995	ENSG00000120253	NUP43	B4E2F0; hsa:348995; Q8NFH3; Q9H8S0	Nucleocytoplasmic transport; Amyotrophic lateral sclerosis		Separation of Sister Chromatids; Viral Messenger RNA Synthesis; Transcriptional regulation by small RNAs; Regulation of HSF1-mediated heat shock response; ISG15 antiviral mechanism; Transport of Ribonucleoproteins into the Host Nucleus; NS1 Mediated Effects on Host Pathways; Vpr-mediated nuclear import of PICs; SUMOylation of chromatin organization proteins; SUMOylation of DNA damage response and repair proteins; SUMOylation of SUMOylation proteins; SUMOylation of RNA binding proteins; SUMOylation of DNA replication proteins; HCMV Late Events; Resolution of Sister Chromatid Cohesion; RHO GTPases Activate Formins; HCMV Early Events; EML4 and NUDC in mitotic spindle formation; Transport of the SLBP independent Mature mRNA; Transport of the SLBP Dependant Mature mRNA; Transport of Mature mRNA Derived from an Intronless Transcript; Transport of Mature mRNA derived from an Intron-Containing Transcript; Rev-mediated nuclear export of HIV RNA; NEP/NS2 Interacts with the Cellular Export Machinery; Regulation of Glucokinase by Glucokinase Regulatory Protein; Nuclear import of Rev protein; snRNP Assembly; SUMOylation of ubiquitinylation proteins; Nuclear Pore Complex (NPC) Disassembly; Defective TPR may confer susceptibility towards thyroid papillary carcinoma (TPC); tRNA processing in the nucleus; SARS-CoV-2 activates/modulates innate and adaptive immune responses; Amplification of signal from unattached kinetochores via a MAD2 inhibitory signal; Postmitotic nuclear pore complex (NPC) reformation	37	0	28.8	193.8	36	100.9	99.3	35	148.7	92	17.9	26.5	173.5	40	86.9	69.7	131.2	84	27.7	70.7	High	High	High	High	High	High	High	High	High	High	High	High	High	High	High	High	High	High	1
FALSE	High	Master Protein	Q5TA45	Integrator complex subunit 11 OS=Homo sapiens GN=CPSF3L PE=1 SV=2	0.001	5.677	3	2	2	2	600	67.6	8.06	4.92	2	RNA metabolism OR transcription;other metabolic processes;other biological processes	cytosol;nucleus;other cell component	other molecular function	Pf07521, Pf10996, Pf16661	54973	ENSG00000127054	INTS11	A8K5S2; B3KPR3; B4DM87; G3V1S5; hsa:54973; Q5TA45; Q5TA46; Q5TA48; Q5TA52; Q5TA53; Q5TA54; Q7L3D7; Q96HY1; Q9BW36; Q9H0F9; Q9H8R5; Q9HAA6; Q9NWX9			RNA polymerase II transcribes snRNA genes	1	0																			Not Found	Not Found	Not Found	Not Found	Not Found	Not Found	Not Found	Not Found	Not Found	Not Found	Not Found	Not Found	Not Found	Not Found	Not Found	Not Found	Not Found	Not Found	1
FALSE	High	Master Protein	O43681	ATPase ASNA1 OS=Homo sapiens GN=ASNA1 PE=1 SV=2	0.001	5.673	3	1	4	1	348	38.8	4.91	11.34	1	cell organization and biogenesis;transport	ER/Golgi;nucleus;other cell component	transporter activity;other molecular function	Pf02374	439	ENSG00000198356	GET3	A6NHP8; A8K740; hsa:439; O43681; Q53FC6; Q92849			Insertion of tail-anchored proteins into the endoplasmic reticulum membrane	1	0	40.5	102.7	30.3	88.3	96.3	45.8	65.8	53.6	16.3	26.9	93.9	39.9	95.5	85.6	115.6	41.3	33	95.7	High	High	High	High	High	High	High	High	High	High	High	High	High	High	High	High	High	High	1
FALSE	High	Master Protein	Q9Y2V7	Conserved oligomeric Golgi complex subunit 6 OS=Homo sapiens GN=COG6 PE=1 SV=2	0.001	5.67	5	2	3	2	657	73.2	5.76	7.96	2	cell organization and biogenesis;other metabolic processes;transport	other membranes;ER/Golgi		Pf06419	57511	ENSG00000133103	COG6	hsa:57511; Q5T0U1; Q6AI19; Q86V49; Q9ULT5; Q9Y2V7			Intra-Golgi traffic; COPI-mediated anterograde transport; Retrograde transport at the Trans-Golgi-Network	3	0	22.5	76.8	28.9	55.4	42.9	32.6	55.3	45.1	21.1	29.7	66.1	27.6	48.3	44.4	65.7	35.9	21	68.8	High	High	High	High	High	High	High	High	High	High	High	High	High	High	High	High	High	High	1
FALSE	High	Master Protein	Q9H0F7	ADP-ribosylation factor-like protein 6 OS=Homo sapiens GN=ARL6 PE=1 SV=1	0.001	5.667	10	1	2	1	186	21.1	8.54	9.06	1	cell-cell signaling;cell organization and biogenesis;transport;developmental processes;signal transduction;other biological processes	plasma membrane;other membranes;cytoskeleton;other cell component	other molecular function	Pf00025	84100	ENSG00000113966	ARL6	A8KA93; D3DN31; hsa:84100; Q9H0F7		Ciliopathies; Bardet-Biedl syndrome	BBSome-mediated cargo-targeting to cilium	3	0																			Not Found	Not Found	Not Found	Not Found	Not Found	Not Found	Not Found	Not Found	Not Found	Not Found	Not Found	Not Found	Not Found	Not Found	Not Found	Not Found	Not Found	Not Found	1
FALSE	High	Master Protein	P28062	Proteasome subunit beta type-8 OS=Homo sapiens GN=PSMB8 PE=1 SV=3	0.001	5.663	3	1	11	1	276	30.3	7.43	33.64	1	protein metabolism;other metabolic processes;other biological processes	cytosol;nucleus;other cell component	other molecular function	Pf00227	5696	ENSG00000204264; ENSG00000206298; ENSG00000226201; ENSG00000230034; ENSG00000230669; ENSG00000231631; ENSG00000235715; ENSG00000236443	PSMB8	B0UZC0; hsa:5696; P28062; Q29824; Q5JNW6; Q5QNR8; Q96J48	Proteasome	Proteasome degradation; Immune response to tuberculosis	Orc1 removal from chromatin; Assembly of the pre-replicative complex; APC/C:Cdh1 mediated degradation of Cdc20 and other APC/C:Cdh1 targeted proteins in late mitosis/early G1; Degradation of GLI1 by the proteasome; Degradation of GLI2 by the proteasome; GLI3 is processed to GLI3R by the proteasome; MAPK6/MAPK4 signaling; Regulation of expression of SLITs and ROBOs; FCERI mediated NF-kB activation; Downstream TCR signaling; Antigen processing: Ubiquitination & Proteasome degradation; Activation of NF-kappaB in B cells; Oxygen-dependent proline hydroxylation of Hypoxia-inducible Factor Alpha; ER-Phagosome pathway; Cross-presentation of soluble exogenous antigens (endosomes); SCF-beta-TrCP mediated degradation of Emi1; APC/C:Cdc20 mediated degradation of Securin; Cdc20:Phospho-APC/C mediated degradation of Cyclin A; Vpu mediated degradation of CD4; Vif-mediated degradation of APOBEC3G; Degradation of beta-catenin by the destruction complex; Regulation of activated PAK-2p34 by proteasome mediated degradation; Separation of Sister Chromatids; Autodegradation of the E3 ubiquitin ligase COP1; Regulation of ornithine decarboxylase (ODC); ABC-family proteins mediated transport; AUF1 (hnRNP D0) binds and destabilizes mRNA; Asymmetric localization of PCP proteins; Degradation of AXIN; Degradation of DVL; Hedgehog ligand biogenesis; Hh mutants are degraded by ERAD; Dectin-1 mediated noncanonical NF-kB signaling; Hedgehog 'on' state; Regulation of RAS by GAPs; NIK-->noncanonical NF-kB signaling; Defective CFTR causes cystic fibrosis; UCH proteinases; Ub-specific processing proteases; CDK-mediated phosphorylation and removal of Cdc6; G2/M Checkpoints; Ubiquitin Mediated Degradation of Phosphorylated Cdc25A; Ubiquitin-dependent degradation of Cyclin D; The role of GTSE1 in G2/M progression after G2 checkpoint; FBXL7 down-regulates AURKA during mitotic entry and in early mitosis; RUNX1 regulates transcription of genes involved in differentiation of HSCs; Regulation of RUNX2 expression and activity; Regulation of PTEN stability and activity; Neddylation; Interleukin-1 signaling; KEAP1-NFE2L2 pathway; Autodegradation of Cdh1 by Cdh1:APC/C; SCF(Skp2)-mediated degradation of p27/p21; Regulation of RUNX3 expression and activity; Negative regulation of NOTCH4 signaling; GSK3B and BTRC:CUL1-mediated-degradation of NFE2L2; Interferon alpha/beta signaling	62	0	433.2	1881.8	617	672.5	708.7	504	1086.4	934.5	299.2	501.7	1052.7	463.4	914.8	726.3	892.8	812.4	875.6	1245.7	High	High	High	High	High	High	High	High	High	High	High	High	High	High	High	High	High	High	1
FALSE	High	Master Protein	Q9NZJ0	Denticleless protein homolog OS=Homo sapiens GN=DTL PE=1 SV=3	0.001	5.659	2	2	2	2	730	79.4	8.87	4.7	2	cell cycle OR cell proliferation;protein metabolism;DNA metabolism;other metabolic processes;stress response;signal transduction;other biological processes	other membranes;cytosol;cytoskeleton;nucleus;other cell component	other molecular function	Pf00400	51514	ENSG00000143476	DTL	A8K8H8; D3DT98; hsa:51514; Q5VT77; Q96SN0; Q9NW03; Q9NW34; Q9NWM5; Q9NZJ0			Neddylation; Recognition of DNA damage by PCNA-containing replication complex	2	0																			High	High	High	High	High	High	High	High	High	High	High	High	High	High	High	High	High	High	1
FALSE	High	Master Protein	P07919	Cytochrome b-c1 complex subunit 6, mitochondrial OS=Homo sapiens GN=UQCRH PE=1 SV=2	0.001	5.656	29	1	1	1	91	10.7	4.44	6.77	1	other metabolic processes;transport	other membranes;mitochondrion	transporter activity	Pf02320	7388	ENSG00000173660	UQCRH	B2R4V9; D3DQ18; hsa:7388; P07919; Q5TDF6; Q6LDB8; Q9BQ91	Oxidative phosphorylation; Metabolic pathways; Cardiac muscle contraction; Thermogenesis; Non-alcoholic fatty liver disease; Alzheimer disease; Parkinson disease; Amyotrophic lateral sclerosis; Huntington disease; Prion disease; Pathways of neurodegeneration; Chemical carcinogenesis; Diabetic cardiomyopathy	Electron transport chain: OXPHOS system in mitochondria; Nonalcoholic fatty liver disease; Mitochondrial complex III assembly	Respiratory electron transport	17	0	26.3	99.6	32.8	64.9	82.2	29.8	69.9	53.9	25.8	30.8	78	36.2	71.4	79	90.8	37.5	23.6	78	High	High	High	High	High	High	High	High	High	High	High	High	High	High	High	High	High	High	1
FALSE	High	Master Protein	Q9Y6V7	Probable ATP-dependent RNA helicase DDX49 OS=Homo sapiens GN=DDX49 PE=1 SV=1	0.001	5.651	6	1	1	1	483	54.2	9.06	7.33	1	RNA metabolism OR transcription;other metabolic processes;other biological processes	nucleus	other molecular function	Pf00270, Pf00271	54555	ENSG00000105671	DDX49	E7ENA0; hsa:54555; Q53FJ1; Q9BVQ8; Q9Y6V7			Major pathway of rRNA processing in the nucleolus and cytosol; rRNA modification in the nucleus and cytosol	2	0																			High	High	High	High	High	High	High	High	High	High	High	High	High	High	High	High	High	High	1
FALSE	High	Master Protein	P42773	Cyclin-dependent kinase 4 inhibitor C OS=Homo sapiens GN=CDKN2C PE=1 SV=1	0.001	5.649	14	1	1	1	168	18.1	6.52	8.27	1	cell cycle OR cell proliferation;developmental processes;other biological processes	cytosol;nucleus;other cell component	other molecular function	Pf13637	1031	ENSG00000123080	CDKN2C	hsa:1031; P42773; Q8TB83	Endocrine resistance; Cell cycle; Cushing syndrome; Human T-cell leukemia virus 1 infection; Transcriptional misregulation in cancer	Cell cycle; Glioblastoma signaling pathways; Vitamin D receptor pathway; G1 to S cell cycle control	Oxidative Stress Induced Senescence; Oncogene Induced Senescence; Cyclin D associated events in G1; Senescence-Associated Secretory Phenotype (SASP)	13	0	38.2	61.4	28.8	52.2	53.6	30.5	48.7	46.1	26.3	23.4	55.1	38.9	59.1	60.7	82.8	34.4	29.8	57.1	High	High	High	High	High	High	High	High	High	High	High	High	High	High	High	High	High	High	1
FALSE	High	Master Protein	Q96EZ8	Microspherule protein 1 OS=Homo sapiens GN=MCRS1 PE=1 SV=1	0.001	5.644	6	2	3	2	462	51.8	9.38	7.12	2	cell organization and biogenesis;protein metabolism;DNA metabolism;other metabolic processes;stress response;other biological processes	ER/Golgi;nucleus;other cell component	enzyme regulator activity;nucleic acid binding activity	Pf00498, Pf13325	10445	ENSG00000187778	MCRS1	hsa:10445; O14742; O75497; Q6VN53; Q7Z372; Q96EZ8		3q29 copy number variation syndrome	HATs acetylate histones; DNA Damage Recognition in GG-NER; UCH proteinases	4	0	224.3	707.6	268.7	421.9	423	207.3	465.3	372.3	179.6	190.5	554.4	297.2	433.4	333.8	574.7	308.3	184.2	564	High	High	High	High	High	High	High	High	High	High	High	High	High	High	High	High	High	High	1
FALSE	High	Master Protein	O75937	DnaJ homolog subfamily C member 8 OS=Homo sapiens GN=DNAJC8 PE=1 SV=2	0.001	5.636	3	1	6	1	253	29.8	9.06	11.98	1		cytosol;nucleus;other cell component	other molecular function	Pf00226	22826	ENSG00000126698; ENSG00000285317	DNAJC8	B4DUU4; D3DPM0; hsa:22826; O75937; Q6IBA4; Q8N4Z5; Q9P051; Q9P067		mRNA processing	mRNA Splicing - Major Pathway	2	0	14.1	80.8	7.4	33.2	39.2	12.7	23.5	26.6	5.5	5.6	56.6	8.3	40.5	45.1	42.6	7.1	3.2	34	High	High	High	High	High	High	High	High	High	High	High	High	High	High	High	High	High	High	1
FALSE	High	Master Protein	P52306	Rap1 GTPase-GDP dissociation stimulator 1 OS=Homo sapiens GN=RAP1GDS1 PE=1 SV=3	0.001	5.636	3	2	2	2	607	66.3	5.31	5.99	2	cell organization and biogenesis;protein metabolism;other metabolic processes;signal transduction;other biological processes	cytosol;mitochondrion;ER/Golgi;nucleus	enzyme regulator activity	Pf00514	5910	ENSG00000138698	RAP1GDS1	E9PH06; G5E9P9; hsa:5910; P52306; Q499L7; Q4KMV2; Q4QQI8; Q9BUW9; Q9BUX6; Q9NYM2; Q9NZA8			RHOT2 GTPase cycle; RHOT1 GTPase cycle	2	0																			Not Found	Not Found	Not Found	Not Found	Not Found	Not Found	Not Found	Not Found	Not Found	Not Found	Not Found	Not Found	Not Found	Not Found	Not Found	Not Found	Not Found	Not Found	1
FALSE	High	Master Protein	O60830	Mitochondrial import inner membrane translocase subunit Tim17-B OS=Homo sapiens GN=TIMM17B PE=1 SV=1	0.001	5.632	12	1	1	1	172	18.3	9.03	6.97	1	cell organization and biogenesis;transport	other membranes;mitochondrion	transporter activity	Pf02466	10245	ENSG00000126768	TIMM17B	A8K2E2; hsa:10245; J3KPV3; O60830; Q9UJV0			Mitochondrial protein import	1	0																			Not Found	Not Found	Not Found	Not Found	Not Found	Not Found	Not Found	Not Found	Not Found	Not Found	Not Found	Not Found	Not Found	Not Found	Not Found	Not Found	Not Found	Not Found	1
FALSE	High	Master Protein	O75381	Peroxisomal membrane protein PEX14 OS=Homo sapiens GN=PEX14 PE=1 SV=1	0.001	5.63	3	2	5	2	377	41.2	4.94	7.56	2	cell organization and biogenesis;RNA metabolism OR transcription;transport;other biological processes	other membranes;cytosol;nucleus;other cytoplasmic organelle;other cell component	signal transduction activity or receptor binding;transporter activity;cytoskeletal activity;other molecular function	Pf04695	5195	ENSG00000142655	PEX14	B2R7N1; B3KML6; B7Z1N2; hsa:5195; O75381; Q8WX51	Peroxisome		E3 ubiquitin ligases ubiquitinate target proteins; Peroxisomal protein import; Class I peroxisomal membrane protein import	4	0	15.6	25.5	21.6	22.4	33	12.4	21.7	23.4	16.3	10.5	29.8	31.4	30.1	29.8	42.7	17	11.5	39.6	High	High	High	High	High	High	High	High	High	High	High	High	High	High	High	High	High	High	1
FALSE	High	Master Protein	Q16204	Coiled-coil domain-containing protein 6 OS=Homo sapiens GN=CCDC6 PE=1 SV=2	0.001	5.621	4	2	2	2	474	53.3	7.34	2.82	2	cell organization and biogenesis	cytosol;cytoskeleton	cytoskeletal activity;other molecular function	Pf09755	8030	ENSG00000108091	CCDC6	hsa:8030; Q15250; Q16204; Q6GSG7	Pathways in cancer; Thyroid cancer	Retinoblastoma gene in cancer; Mesodermal commitment pathway; 16p11.2 proximal deletion syndrome		5	0																			Not Found	Not Found	Not Found	Not Found	Not Found	Not Found	Not Found	Not Found	Not Found	Not Found	Not Found	Not Found	Not Found	Not Found	Not Found	Not Found	Not Found	Not Found	1
FALSE	High	Master Protein	Q9Y4C1	Lysine-specific demethylase 3A OS=Homo sapiens GN=KDM3A PE=1 SV=4	0.001	5.617	3	2	2	2	1321	147.2	8.07	2.65	2	cell organization and biogenesis;protein metabolism;RNA metabolism OR transcription;other metabolic processes;signal transduction;other biological processes	nucleus;other cell component	nucleic acid binding activity;other molecular function	Pf02373	55818	ENSG00000115548	KDM3A	D6W5M3; hsa:55818; Q53S72; Q68D47; Q68UT9; Q6N050; Q8IY08; Q9Y4C1	Thermogenesis	Thermogenesis; Male infertility; Vitamin D-sensitive calcium signaling in depression	HDMs demethylate histones; NR1H3 & NR1H2 regulate gene expression linked to cholesterol transport and efflux	6	0	23	90.6	26.9	48.7	55.7	26.4	48.2	34.4	16.3	26.1	53.8	32	44.1	43.2	65.7	30	16.6	54.8	High	High	High	High	High	High	High	High	High	High	High	High	High	High	High	High	High	High	1
FALSE	High	Master Protein	Q9BTC0	Death-inducer obliterator 1 OS=Homo sapiens GN=DIDO1 PE=1 SV=5	0.001	5.617	1	2	2	2	2240	243.7	7.88	5.4	2	RNA metabolism OR transcription;other metabolic processes;signal transduction	cytoskeleton;nucleus;other cell component	other molecular function	Pf00628, Pf07500, Pf07744	11083	ENSG00000101191	DIDO1	A8MY65; B9EH82; E1P5I1; hsa:11083; O15043; Q3ZTL7; Q3ZTL8; Q4VXS1; Q4VXS2; Q4VXV8; Q4VXV9; Q96D72; Q9BQW0; Q9BTC0; Q9BW03; Q9H4G6; Q9H4G7; Q9NTU8; Q9NUM8; Q9UFB6				0	0																			Not Found	Not Found	Not Found	Not Found	Not Found	Not Found	Not Found	Not Found	Not Found	Not Found	Not Found	Not Found	Not Found	Not Found	Not Found	Not Found	Not Found	Not Found	1
FALSE	High	Master Protein	P02787	Serotransferrin OS=Homo sapiens GN=TF PE=1 SV=3	0.002	5.613	4	2	4	2	698	77	7.12	9.24	2												0	0	94.3	266.1	59.7	314.1	1370.6	351.4	225.9	211.2	74.2	81.3	354.5	154.2	1664.9	260.3	2081.4	225.1	73.2	599.7	High	High	High	High	High	High	High	High	High	High	High	High	High	High	High	High	High	High	1
FALSE	High	Master Protein	O75530	Polycomb protein EED OS=Homo sapiens GN=EED PE=1 SV=2	0.002	5.606	5	2	2	2	441	50.2	7.03	5.68	2	cell organization and biogenesis;protein metabolism;other metabolic processes;developmental processes;other biological processes	cytosol;nucleus;other cell component	enzyme regulator activity;other molecular function	Pf00400	8726	ENSG00000074266	EED	A8K7V5; hsa:8726; O00149; O75530; Q6NTH2; Q7LDA5; Q7LDG8; Q86VV2; Q9UNY7		Histone modifications; Interactome of polycomb repressive complex 2 (PRC2) ; Tumor suppressor activity of SMARCB1; Epithelial to mesenchymal transition in colorectal cancer; FBXL10 enhancement of MAP/ERK signaling in diffuse large B-cell lymphoma; Malignant pleural mesothelioma	Transcriptional Regulation by E2F6; HCMV Early Events; Oxidative Stress Induced Senescence; Regulation of PTEN gene transcription; Activation of anterior HOX genes in hindbrain development during early embryogenesis; PKMTs methylate histone lysines; PRC2 methylates histones and DNA; Defective pyroptosis	14	0	72.5	176.2	72	153	141.1	72.3	106.8	125	65.5	79.8	171.6	102.9	126	115.2	148.6	104.7	62.2	158.2	High	High	High	High	High	High	High	High	High	High	High	High	High	High	High	High	High	High	1
FALSE	High	Master Protein	Q92667	A-kinase anchor protein 1, mitochondrial OS=Homo sapiens GN=AKAP1 PE=1 SV=1	0.002	5.598	2	2	3	2	903	97.3	4.94	7.77	2	stress response;other biological processes	other membranes;cytosol;mitochondrion	other molecular function	Pf00013, Pf00567	8165	ENSG00000121057	AKAP1	A8K8Q1; D3DTZ0; hsa:8165; Q13320; Q92667; Q9BW14		G protein signaling pathways	Factors involved in megakaryocyte development and platelet production; Mitochondrial calcium ion transport	3	0																			Not Found	Not Found	Not Found	Not Found	Not Found	Not Found	Not Found	Not Found	Not Found	Not Found	Not Found	Not Found	Not Found	Not Found	Not Found	Not Found	Not Found	Not Found	1
FALSE	High	Master Protein	Q5VTR2	E3 ubiquitin-protein ligase BRE1A OS=Homo sapiens GN=RNF20 PE=1 SV=2	0.002	5.598	2	2	3	2	975	113.6	5.94	9.31	2	cell organization and biogenesis;protein metabolism;RNA metabolism OR transcription;other metabolic processes;other biological processes	nucleus;other cell component	nucleic acid binding activity;other molecular function	Pf00097	56254	ENSG00000155827	RNF20	A7MCT5; hsa:56254; Q2TB34; Q5VTR2; Q69YL5; Q6P527; Q8N3J4; Q96JD3; Q9H9Y7; Q9HA51; Q9NUR4; Q9NWQ3; Q9NX83		ATM signaling in development and disease	E3 ubiquitin ligases ubiquitinate target proteins; RHOBTB1 GTPase cycle	3	0	139.2	420.3	284.5	432.6	419.5	173.5	264.9	217.6	134.1	150.2	337.6	209.4	472	345.9	530	253.8	118.7	452	High	High	High	High	High	High	High	High	High	High	High	High	High	High	High	High	High	High	1
FALSE	High	Master Protein	Q9NUT2	ATP-binding cassette sub-family B member 8, mitochondrial OS=Homo sapiens GN=ABCB8 PE=1 SV=3	0.002	5.595	5	3	8	2	735	79.9	8.98	20.51	3	cell organization and biogenesis;transport	plasma membrane;other membranes;mitochondrion;nucleus	transporter activity;other molecular function	Pf00005, Pf00664	11194	ENSG00000197150	ABCB8	A5D8W3; B2RBL8; B3KND2; B4DG02; G3XAP3; hsa:11194; O95787; Q53GM0; Q9NUT2	ABC transporters		Mitochondrial ABC transporters	2	0																			Not Found	Not Found	Not Found	Not Found	Not Found	Not Found	Not Found	Not Found	Not Found	Not Found	Not Found	Not Found	Not Found	Not Found	Not Found	Not Found	Not Found	Not Found	1
FALSE	High	Master Protein	Q99536	Synaptic vesicle membrane protein VAT-1 homolog OS=Homo sapiens GN=VAT1 PE=1 SV=2	0.002	5.582	4	1	1	1	393	41.9	6.29	5.6	1	other biological processes	non-structural extracellular;other membranes;mitochondrion;other cytoplasmic organelle	other molecular function	Pf08240, Pf13602	10493	ENSG00000108828	VAT1	A8K345; B0AZP7; B4DPX4; hsa:10493; Q13035; Q5BKZ7; Q96A39; Q99536; Q9BUT8			Neutrophil degranulation	1	0	42.3	194.4	43.9	158.7	187.3	69.7	133.3	101.4	37	51.2	151.3	51.5	189.3	146.5	196.5	77.3	61	138	High	High	High	High	High	High	High	High	High	High	High	High	High	High	High	High	High	High	1
FALSE	High	Master Protein	Q6PL18	ATPase family AAA domain-containing protein 2 OS=Homo sapiens GN=ATAD2 PE=1 SV=1	0.002	5.572	1	2	4	2	1390	158.5	6.32	5.89	2	other biological processes	nucleus	other molecular function	Pf00004, Pf00439, Pf17862	29028	ENSG00000156802	ATAD2	hsa:29028; Q14CR1; Q658P2; Q68CQ0; Q6PJV6; Q6PL18; Q8N890; Q9UHS5		Gastric cancer network 2	TFAP2 (AP-2) family regulates transcription of growth factors and their receptors	2	0																			Not Found	Not Found	Not Found	Not Found	Not Found	Not Found	Not Found	Not Found	Not Found	Not Found	Not Found	Not Found	Not Found	Not Found	Not Found	Not Found	Not Found	Not Found	1
FALSE	High	Master Protein	Q5VW36	Focadhesin OS=Homo sapiens GN=FOCAD PE=1 SV=1	0.002	5.571	1	2	5	2	1801	199.9	6.62	14.42	2												0	0	19.8	78.5	32.5	41.5	65.7	18.5	57.2	36.9	18.1	20.5	71.2	33	70.4	36.6	97.6	31.1	17.9	60.1	High	High	High	High	High	High	High	High	High	High	High	High	High	High	High	High	High	High	1
FALSE	High	Master Protein	O14578	Citron Rho-interacting kinase OS=Homo sapiens GN=CIT PE=1 SV=2	0.002	5.563	1	2	2	2	2027	231.3	6.57	5.37	2	cell cycle OR cell proliferation;cell organization and biogenesis;protein metabolism;other metabolic processes;developmental processes;other biological processes	plasma membrane;other membranes;cytosol;cytoskeleton;ER/Golgi;nucleus;other cell component	kinase activity;other molecular function	Pf00069, Pf00169, Pf00780	11113	ENSG00000122966	CIT	hsa:11113; O14578; Q2M5E1; Q6XUH8; Q86UQ9; Q9UPZ7		Malignant pleural mesothelioma; G13 signaling pathway	RHOC GTPase cycle; RHOA GTPase cycle; RAC1 GTPase cycle; RHOB GTPase cycle; RHO GTPases activate CIT	7	0																			High	High	High	High	High	High	High	High	High	High	High	High	High	High	High	High	High	High	1
FALSE	High	Master Protein	Q9Y6A4	UPF0468 protein C16orf80 OS=Homo sapiens GN=C16orf80 PE=1 SV=1	0.002	5.557	10	2	2	2	193	22.8	9.76	6.33	2	cell organization and biogenesis;protein metabolism;other metabolic processes;other biological processes	cytoskeleton;nucleus;other cell component		Pf05018	29105	ENSG00000070761	CFAP20	hsa:29105; Q9Y6A4				0	0	249.8	451	714.6	479.5	443.4	305.8	293.1	300.1	231	308	326.9	264	398.7	576.8	585.9	350.4	191.2	493.6	High	High	High	High	High	High	High	High	High	High	High	High	High	High	High	High	High	High	1
FALSE	High	Master Protein	Q9Y3C8	Ubiquitin-fold modifier-conjugating enzyme 1 OS=Homo sapiens GN=UFC1 PE=1 SV=3	0.002	5.548	5	1	10	1	167	19.4	7.4	21.39	1	cell organization and biogenesis;protein metabolism;other metabolic processes;stress response;developmental processes		other molecular function	Pf08694	51506	ENSG00000143222	UFC1	A8K9R1; D3DVF9; hsa:51506; Q549X0; Q5VTX1; Q9BS96; Q9P009; Q9Y3C8				0	0	200.9	651.6	250.1	516.8	539.5	211.5	465	349.7	156.2	226.5	532.9	238.9	486.9	449	688.8	307.8	269.5	588.2	High	High	High	High	High	High	High	High	High	High	High	High	High	High	High	High	High	High	1
FALSE	High	Master Protein	O00170	AH receptor-interacting protein OS=Homo sapiens GN=AIP PE=1 SV=2	0.002	5.54	8	2	3	2	330	37.6	6.29	10.14	2												0	0	119.8	470.3	113.3	366.3	384.8	154.2	252.9	204.9	98.7	128.9	356.1	162.9	358	280.5	482.1	205	122.9	370	High	High	High	High	High	High	High	High	High	High	High	High	High	High	High	High	High	High	1
FALSE	High	Master Protein	Q9H0N0	Ras-related protein Rab-6C OS=Homo sapiens GN=RAB6C PE=1 SV=2	0.002	5.539	9	1	2	1	254	28.3	7.71	13.47	1	cell cycle OR cell proliferation;transport;signal transduction;other biological processes	cytosol;cytoskeleton;ER/Golgi;nucleus;other cell component	other molecular function	Pf00071	84084	ENSG00000222014	RAB6C	hsa:84084; Q53RU3; Q6FIF7; Q9H0N0; Q9P128				0	0	39	118.3	58.6	106.3	101.2	46.4	71.7	59	33	59	74	55.1	75.6	92.9	117.3	67.9	42	94.4	High	High	High	High	High	High	High	High	High	High	High	High	High	High	High	High	High	High	1
FALSE	High	Master Protein	P22033	Methylmalonyl-CoA mutase, mitochondrial OS=Homo sapiens GN=MUT PE=1 SV=4	0.002	5.522	1	1	4	1	750	83.1	6.93	10.58	1	other metabolic processes;developmental processes;other biological processes	mitochondrion;other cell component	other molecular function	Pf01642, Pf02310	4594	ENSG00000146085	MMUT	A8K953; hsa:4594; P22033; Q5SYZ3; Q96B11; Q9UD64	Valine, leucine and isoleucine degradation; Glyoxylate and dicarboxylate metabolism; Propanoate metabolism; Metabolic pathways; Carbon metabolism	Vitamin B12 metabolism; Amino acid metabolism	Propionyl-CoA catabolism; Defective MMAA causes MMA, cblA type; Defective MUT causes MMAM; Cobalamin (Cbl) metabolism	11	0	19.1	95.7	21.4	54.7	53.4	26	64.6	43.7	12.1	25.6	61.4	27.6	63.9	38.4	73	31.4	18	64.3	High	High	High	High	High	High	High	High	High	High	High	High	High	High	High	High	High	High	1
FALSE	High	Master Protein	Q08380	Galectin-3-binding protein OS=Homo sapiens GN=LGALS3BP PE=1 SV=1	0.002	5.519	5	2	2	2	585	65.3	5.27	6.13	2	cell adhesion;stress response;transport;signal transduction	non-structural extracellular;other membranes;other cell component	other molecular function	Pf00530, Pf07707	3959	ENSG00000108679	LGALS3BP	hsa:3959; Q08380; Q7M4S0; Q9UCH8; Q9UCH9; Q9UCI0		Network map of SARS-CoV-2 signaling pathway	Platelet degranulation	2	0																			High	High	High	High	High	High	High	High	High	High	High	High	High	High	High	High	High	High	1
FALSE	High	Master Protein	P57105	Synaptojanin-2-binding protein OS=Homo sapiens GN=SYNJ2BP PE=1 SV=2	0.002	5.517	19	1	2	1	145	15.9	6.3	14.05	1	cell adhesion;cell-cell signaling;transport;signal transduction;other biological processes	plasma membrane;other membranes;mitochondrion;other cell component		Pf00595	55333	ENSG00000213463	SYNJ2BP	hsa:55333; P57105; Q49SH3; Q96IA4				0	0																			High	High	High	High	High	High	High	High	High	High	High	High	High	High	High	High	High	High	1
FALSE	High	Master Protein	P49589	Cysteine--tRNA ligase, cytoplasmic OS=Homo sapiens GN=CARS PE=1 SV=3	0.002	5.517	3	2	2	2	748	85.4	6.76	6.16	2	protein metabolism;RNA metabolism OR transcription;other metabolic processes	cytosol;other cell component	nucleic acid binding activity;other molecular function	Pf01406	833	ENSG00000110619; ENSG00000278191	CARS1	hsa:833; P49589; Q53XI8; Q5HYE4; Q9HD24; Q9HD25	Aminoacyl-tRNA biosynthesis		Signaling by ALK fusions and activated point mutants; Cytosolic tRNA aminoacylation	3	0	35.1	294.6	59	50.8	57.4	31.8	180	139	27.8	14.3	159	24	74	67.8	63.1	52.2	27.1	53.1	High	High	High	High	High	High	High	High	High	High	High	High	High	High	High	High	High	High	1
FALSE	High	Master Protein	Q9UJU6	Drebrin-like protein OS=Homo sapiens GN=DBNL PE=1 SV=1	0.002	5.517	6	2	2	2	430	48.2	5.05	3.36	2	cell organization and biogenesis;transport;developmental processes;signal transduction;other biological processes	non-structural extracellular;plasma membrane;other membranes;cytosol;cytoskeleton;ER/Golgi;other cytoplasmic organelle;other cell component	enzyme regulator activity;cytoskeletal activity;other molecular function	Pf00241, Pf14604	28988	ENSG00000136279	DBNL	A4D2I9; B4DDP6; B4DEM2; C9J7P1; hsa:28988; P84070; Q6IAI8; Q96F30; Q96K74; Q9HBN8; Q9NR72; Q9UJU6		T-cell receptor signaling pathway	Neutrophil degranulation; Neurexins and neuroligins; Caspase-mediated cleavage of cytoskeletal proteins	4	0	76.6	320.6	89.4	185.9	215.7	90.6	303.7	180.9	56.7	57.6	313.4	114	192	186.5	256.4	102.2	67.6	222.9	High	High	High	High	High	High	High	High	High	High	High	High	High	High	High	High	High	High	1
FALSE	High	Master Protein	Q9NRX4	14 kDa phosphohistidine phosphatase OS=Homo sapiens GN=PHPT1 PE=1 SV=1	0.002	5.517	13	2	4	2	125	13.8	6.07	7.44	2	protein metabolism;other metabolic processes;other biological processes	plasma membrane;other membranes;cytosol;nucleus	other molecular function	Pf05005	29085	ENSG00000054148	PHPT1	B1AMX0; B1AMX1; hsa:29085; Q9H0Y3; Q9NRX4				0	0	184	561.2	198.5	991.3	1391.2	349.2	448.7	335	136	215.6	609.6	265.6	1132.7	967	1436.4	344.8	154.6	763.6	High	High	High	High	High	High	High	High	High	High	High	High	High	High	High	High	High	High	1
FALSE	High	Master Protein	P21399	Cytoplasmic aconitate hydratase OS=Homo sapiens GN=ACO1 PE=1 SV=3	0.002	5.515	3	1	1	1	889	98.3	6.68	6.34	1	other metabolic processes;transport;developmental processes;other biological processes	cytosol;mitochondrion;ER/Golgi;other cell component	nucleic acid binding activity;other molecular function	Pf00330, Pf00694	48	ENSG00000122729	ACO1	D3DRK7; hsa:48; P21399; Q14652; Q5VZA7	Citrate cycle (TCA cycle); Glyoxylate and dicarboxylate metabolism; Metabolic pathways; Carbon metabolism; 2-Oxocarboxylic acid metabolism; Biosynthesis of amino acids	Iron metabolism in placenta; TCA cycle and deficiency of pyruvate dehydrogenase complex (PDHc)	Iron uptake and transport	9	0																			High	High	High	High	High	High	High	High	High	High	High	High	High	High	High	High	High	High	1
FALSE	High	Master Protein	O75845	Lathosterol oxidase OS=Homo sapiens GN=SC5D PE=1 SV=2	0.002	5.504	5	2	4	2	299	35.3	8.07	9.44	2	other metabolic processes	other membranes;ER/Golgi	other molecular function	Pf04116	6309	ENSG00000109929	SC5D	hsa:6309; O00119; O75845; Q6GTM5; Q9UK15	Steroid biosynthesis; Metabolic pathways	Cholesterol biosynthesis pathway; Cholesterol metabolism with Bloch and Kandutsch-Russell pathways; Cholesterol biosynthesis with skeletal dysplasias; Cholesterol synthesis disorders; Cholesterol metabolism; Cholesterol biosynthesis pathway in hepatocytes; Cholesterol metabolism	Activation of gene expression by SREBF (SREBP); Cholesterol biosynthesis via desmosterol; Cholesterol biosynthesis via lathosterol	12	0	160.9	708	202.6	385.7	339.1	166.1	298.7	275.7	122.5	171.5	341.3	213.5	305	259.2	401.1	290.6	160	457	High	High	High	High	High	High	High	High	High	High	High	High	High	High	High	High	High	High	1
FALSE	High	Master Protein	Q9HC38	Glyoxalase domain-containing protein 4 OS=Homo sapiens GN=GLOD4 PE=1 SV=1	0.001	5.499	6	2	2	2	313	34.8	5.6	6.29	2		mitochondrion			51031	ENSG00000167699	GLOD4	D3DTG9; D3DTH1; hsa:51031; Q96B89; Q9H3J8; Q9HC37; Q9HC38; Q9NVN1				0	0	60.6	263	72.3	401	464.9	118.7	186.2	138.5	57.8	71.6	242.9	123.4	414.3	323.4	532.2	118.3	58.4	235.8	High	High	High	High	High	High	High	High	High	High	High	High	High	High	High	High	High	High	1
FALSE	High	Master Protein	Q9BQ15	SOSS complex subunit B1 OS=Homo sapiens GN=NABP2 PE=1 SV=1	0.001	5.484	11	1	1	1	211	22.3	9.06	6.78	1	cell cycle OR cell proliferation;DNA metabolism;other metabolic processes;stress response;signal transduction;other biological processes	cytosol;nucleus;other cell component	nucleic acid binding activity;other molecular function	Pf01336	79035	ENSG00000139579	NABP2	A6NDF8; hsa:79035; Q6XYC8; Q9BQ15		Mesodermal commitment pathway	RNA polymerase II transcribes snRNA genes	2	0																			Not Found	Not Found	Not Found	Not Found	Not Found	Not Found	Not Found	Not Found	Not Found	Not Found	Not Found	Not Found	Not Found	Not Found	Not Found	Not Found	Not Found	Not Found	1
FALSE	High	Master Protein	Q643R3	Lysophospholipid acyltransferase LPCAT4 OS=Homo sapiens GN=LPCAT4 PE=1 SV=1	0.001	5.477	5	2	2	2	524	57.2	8.97	2.77	2	other metabolic processes	other membranes;ER/Golgi	other molecular function	Pf01553	254531	ENSG00000176454	LPCAT4	A8K2K8; hsa:254531; O43412; Q643R3; Q7Z4P4; Q8IUL7; Q8TB38	Glycerophospholipid metabolism; Ether lipid metabolism; Metabolic pathways		Synthesis of PA; Acyl chain remodelling of PC; Acyl chain remodelling of PS; Acyl chain remodelling of PE; Acyl chain remodelling of PG	8	0																			High	High	High	High	High	High	High	High	High	High	High	High	High	High	High	High	High	High	1
FALSE	High	Master Protein	O60869	Endothelial differentiation-related factor 1 OS=Homo sapiens GN=EDF1 PE=1 SV=1	0.001	5.474	15	2	3	2	148	16.4	9.95	5.35	2	RNA metabolism OR transcription;other biological processes	cytosol;nucleus;other cell component	nucleic acid binding activity;other molecular function	Pf01381, Pf08523	8721	ENSG00000107223	EDF1	hsa:8721; O60869; Q5T5T2; Q9UIM1				0	0	286.6	769.9	439.7	949.5	1058.9	321.3	522.4	383.8	236.6	311.3	677.7	358.4	1032.1	1089.6	1180.1	320.2	203.5	653.3	High	High	High	High	High	High	High	High	High	High	High	High	High	High	High	High	High	High	1
FALSE	High	Master Protein	Q9H2D1	Mitochondrial folate transporter/carrier OS=Homo sapiens GN=SLC25A32 PE=1 SV=2	0.001	5.467	7	2	4	2	315	35.4	9.45	13.42	2	other metabolic processes;transport	other membranes;mitochondrion	transporter activity	Pf00153	81034	ENSG00000164933	SLC25A32	A0A024R9D0; hsa:81034; Q96JZ6; Q96SU7; Q9H2D1			Metabolism of folate and pterines	1	0	41.3	119.1	54.7	79.5	93.9	38.7	81.8	61.5	34.1	49.8	91.7	49.8	92.3	70.8	126.4	57	38.6	88.9	High	High	High	High	High	High	High	High	High	High	High	High	High	High	High	High	High	High	1
FALSE	High	Master Protein	contaminant_INT-STD2	OVAL	0.001	5.459	2	1	4	1	385	42.7	5.29	9.69	1												0	0	1824.3	567.2	55	85.6	99	59.1	227.6	295.3	41.3	50.7	182.1	52.2	149.8	165	148.3	44.3	105.2	113	High	High	High	High	High	High	High	High	High	High	High	High	High	High	High	High	High	High	1
FALSE	High	Master Protein	P30519	Heme oxygenase 2 OS=Homo sapiens GN=HMOX2 PE=1 SV=2	0.001	5.457	7	1	2	1	316	36	5.41	10.62	1	other metabolic processes;stress response;other biological processes	plasma membrane;other membranes;ER/Golgi	other molecular function	Pf01126	3163	ENSG00000103415; ENSG00000277424	HMOX2	A8MT35; D3DUD5; hsa:3163; I3L430; O60605; P30519	Porphyrin metabolism; Metabolic pathways; Mineral absorption		RHOA GTPase cycle; Neutrophil degranulation; Cytoprotection by HMOX1; Iron uptake and transport; Heme degradation	8	0	6.5	39.2	8.4	49.1	67.3	12.5	20.4	11.3	8.2	6.7	28.7	15	56.1	51.7	69.4	12.5	8.6	30.6	High	High	High	High	High	High	High	High	High	High	High	High	High	High	High	High	High	High	1
FALSE	High	Master Protein	Q7Z5K2	Wings apart-like protein homolog OS=Homo sapiens GN=WAPAL PE=1 SV=1	0.001	5.455	2	2	4	2	1190	132.9	5.44	12.04	2	cell cycle OR cell proliferation;cell organization and biogenesis;other biological processes	cytosol;cytoskeleton;nucleus;other cell component	other molecular function	Pf07814	23063	ENSG00000062650	WAPL	A7E2B5; hsa:23063; Q5VSK5; Q7Z5K2; Q8IX10; Q92549		Cohesin complex - Cornelia de Lange syndrome	Separation of Sister Chromatids; Resolution of Sister Chromatid Cohesion; Establishment of Sister Chromatid Cohesion; Cohesin Loading onto Chromatin	5	0	45.9	172.5	53.7	99.6	93.4	46.6	102.7	81.2	42.2	40	114.5	65.6	102.2	71.5	108.4	72.3	47.3	138.3	High	High	High	High	High	High	High	High	High	High	High	High	High	High	High	High	High	High	1
FALSE	High	Master Protein	Q9BXI6	TBC1 domain family member 10A OS=Homo sapiens GN=TBC1D10A PE=1 SV=1	0.001	5.453	5	1	1	1	508	57.1	8.44	6.43	1	protein metabolism;other metabolic processes;transport;other biological processes	plasma membrane;other membranes;cytosol;other cell component	enzyme regulator activity;other molecular function	Pf00566	83874	ENSG00000099992	TBC1D10A	B3KXT8; hsa:83874; O76053; Q20WK7; Q543A2; Q9BXI6		Deregulation of Rab and Rab effector genes in bladder cancer	TBC/RABGAPs	2	0																			Not Found	Not Found	Not Found	Not Found	Not Found	Not Found	Not Found	Not Found	Not Found	Not Found	Not Found	Not Found	Not Found	Not Found	Not Found	Not Found	Not Found	Not Found	1
FALSE	High	Master Protein	O43252	Bifunctional 3'-phosphoadenosine 5'-phosphosulfate synthase 1 OS=Homo sapiens GN=PAPSS1 PE=1 SV=2	0.001	5.449	4	2	2	2	624	70.8	6.86	6.14	2	other metabolic processes;developmental processes	cytosol	kinase activity;other molecular function	Pf01583, Pf01747, Pf14306	9061	ENSG00000138801	PAPSS1	hsa:9061; O43252; O43841; O75332; Q6IAX6; Q96FB1; Q96TF4; Q9P1P9; Q9UE98	Purine metabolism; Selenocompound metabolism; Sulfur metabolism; Metabolic pathways	Sulfation biotransformation reaction	Signaling by BRAF and RAF1 fusions; Transport and synthesis of PAPS; Metabolism of ingested H2SeO4 and H2SeO3 into H2Se	8	0																			High	High	High	High	High	High	High	High	High	High	High	High	High	High	High	High	High	High	1
FALSE	High	Master Protein	Q9NSP4	Centromere protein M OS=Homo sapiens GN=CENPM PE=1 SV=1	0.001	5.442	12	2	2	2	180	19.7	7.2	5.73	2		cytosol;nucleus;other cell component		Pf11111	79019	ENSG00000100162	CENPM	A7LM22; B1AHQ9; hsa:79019; Q6I9W3; Q9NSP4			Deposition of new CENPA-containing nucleosomes at the centromere; Separation of Sister Chromatids; Resolution of Sister Chromatid Cohesion; RHO GTPases Activate Formins; EML4 and NUDC in mitotic spindle formation; Amplification of signal from unattached kinetochores via a MAD2 inhibitory signal	7	0																			Not Found	Not Found	Not Found	Not Found	Not Found	Not Found	Not Found	Not Found	Not Found	Not Found	Not Found	Not Found	Not Found	Not Found	Not Found	Not Found	Not Found	Not Found	1
FALSE	High	Master Protein	Q8IUD2	ELKS/Rab6-interacting/CAST family member 1 OS=Homo sapiens GN=ERC1 PE=1 SV=1	0.001	5.433	2	1	1	1	1116	128	5.97	5.21	1	cell-cell signaling;cell organization and biogenesis;protein metabolism;other metabolic processes;transport;signal transduction;other biological processes	plasma membrane;other membranes;cytosol;cytoskeleton;ER/Golgi;other cell component	other molecular function	Pf09457, Pf10174	23085	ENSG00000082805	ERC1	A2RU77; A7E295; D3DUP7; D3DUP8; hsa:23085; Q6NVK2; Q8IUD2; Q8IUD3; Q8IUD4; Q8IUD5; Q8NAS1; Q9NXN5; Q9UIK7; Q9UPS1	NF-kappa B signaling pathway			1	0																			High	High	High	High	High	High	High	High	High	High	High	High	High	High	High	High	High	High	1
FALSE	High	Master Protein	Q15631	Translin OS=Homo sapiens GN=TSN PE=1 SV=1	0.001	5.426	7	1	2	1	228	26.2	6.44	9.96	1	DNA metabolism;RNA metabolism OR transcription;other metabolic processes	cytosol;ER/Golgi;nucleus;other cell component	nucleic acid binding activity;other molecular function	Pf01997	7247	ENSG00000211460	TSN	B7Z3X8; hsa:7247; Q15631; Q5U0K7			Small interfering RNA (siRNA) biogenesis	1	0																			Not Found	Not Found	Not Found	Not Found	Not Found	Not Found	Not Found	Not Found	Not Found	Not Found	Not Found	Not Found	Not Found	Not Found	Not Found	Not Found	Not Found	Not Found	1
FALSE	High	Master Protein	Q96C57	Uncharacterized protein C12orf43 OS=Homo sapiens GN=C12orf43 PE=1 SV=2	0.001	5.421	8	1	1	1	262	28.2	9.42	6.04	1	cell-cell signaling;signal transduction;other biological processes	nucleus			64897	ENSG00000157895	CUSTOS	hsa:64897; Q53HF0; Q96C57; Q9H9Z7				0	0																			Not Found	Not Found	Not Found	Not Found	Not Found	Not Found	Not Found	Not Found	Not Found	Not Found	Not Found	Not Found	Not Found	Not Found	Not Found	Not Found	Not Found	Not Found	1
FALSE	High	Master Protein	Q96Q89	Kinesin-like protein KIF20B OS=Homo sapiens GN=KIF20B PE=1 SV=3	0.001	5.413	1	2	2	2	1820	210.5	5.67	3.35	2	cell cycle OR cell proliferation;cell organization and biogenesis;developmental processes;other biological processes	cytosol;cytoskeleton;nucleus;other cell component	cytoskeletal activity;other molecular function	Pf00225	9585	ENSG00000138182	KIF20B	A8MXM7; hsa:9585; O43277; Q09471; Q2KQ73; Q32NE1; Q561V3; Q58EX8; Q5T9M8; Q5T9M9; Q5T9N0; Q5T9N1; Q7KZ68; Q7Z5E0; Q7Z5E1; Q7Z6M9; Q86X82; Q96Q89; Q9H3R8; Q9H6Q9; Q9H755; Q9NTC1; Q9UFR5		Gastric cancer network 1	COPI-dependent Golgi-to-ER retrograde traffic; Kinesins	3	0																			High	High	High	High	High	High	High	High	High	High	High	High	High	High	High	High	High	High	1
FALSE	High	Master Protein	Q14692	Ribosome biogenesis protein BMS1 homolog OS=Homo sapiens GN=BMS1 PE=1 SV=1	0.001	5.41	2	2	3	2	1282	145.7	6.44	8.33	2	RNA metabolism OR transcription;other metabolic processes	nucleus;other cell component	nucleic acid binding activity;other molecular function	Pf04950, Pf08142	9790	ENSG00000165733	BMS1	hsa:9790; Q14692; Q5QPT5; Q86XJ9	Ribosome biogenesis in eukaryotes		Major pathway of rRNA processing in the nucleolus and cytosol; rRNA modification in the nucleus and cytosol	3	0																			High	High	High	High	High	High	High	High	High	High	High	High	High	High	High	High	High	High	1
FALSE	High	Master Protein	P11166	Solute carrier family 2, facilitated glucose transporter member 1 OS=Homo sapiens GN=SLC2A1 PE=1 SV=2	0.001	5.407	4	2	4	2	492	54	8.72	8.86	2	cell organization and biogenesis;other metabolic processes;stress response;transport;developmental processes;other biological processes	plasma membrane;other membranes;cytosol;cytoskeleton;ER/Golgi;nucleus;other cell component	transporter activity;other molecular function	Pf00083	6513	ENSG00000117394	SLC2A1	A8K9S6; B2R620; D3DPX0; hsa:6513; O75535; P11166; Q0P512; Q147X2	HIF-1 signaling pathway; Insulin secretion; Thyroid hormone signaling pathway; Adipocytokine signaling pathway; Glucagon signaling pathway; Insulin resistance; Bile secretion; Human T-cell leukemia virus 1 infection; Pathways in cancer; Renal cell carcinoma; Central carbon metabolism in cancer; Diabetic cardiomyopathy	Cori cycle; HIF1A and PPARG regulation of glycolysis; Nuclear receptors meta-pathway; NRF2 pathway; Photodynamic therapy-induced HIF-1 survival signaling; Angiopoietin-like protein 8 regulatory pathway; Focal adhesion: PI3K-Akt-mTOR-signaling pathway; Clear cell renal cell carcinoma pathways; Type 2 papillary renal cell carcinoma; Metabolic reprogramming in colon cancer; Aerobic glycolysis; Insulin signaling; Proximal tubule transport; p53 transcriptional gene network; NAD metabolism in oncogene-induced senescence and mitochondrial dysfunction-associated senescence; Neuroinflammation and glutamatergic signaling; Malignant pleural mesothelioma; CCL18 signaling pathway; Glucose metabolism in triple-negative breast cancer cells; Amino acid metabolism in triple-negative breast cancer cells; Chronic hyperglycemia impairment of neuron function; Glycolysis and gluconeogenesis	Cellular hexose transport; Regulation of insulin secretion; Vitamin C (ascorbate) metabolism; Lactose synthesis; Defective SLC2A1 causes GLUT1 deficiency syndrome 1 (GLUT1DS1)	39	0	88.6	322.4	118.8	246.5	216.5	102.2	140.1	123.2	70.9	95.1	236.4	127.2	192.3	142	268.4	144.7	104.5	320.8	High	High	High	High	High	High	High	High	High	High	High	High	High	High	High	High	High	High	1
FALSE	High	Master Protein	Q9BRP8	Partner of Y14 and mago OS=Homo sapiens GN=WIBG PE=1 SV=1	0.001	5.405	15	2	2	2	204	22.6	9.45	6.14	2	cell organization and biogenesis;RNA metabolism OR transcription;other metabolic processes;other biological processes	cytosol;nucleus;other cell component	translation activity	Pf09282	84305	ENSG00000170473	PYM1	B6ZDM5; hsa:84305; Q8IXJ8; Q8N8E7; Q9BRP8	Nucleocytoplasmic transport; mRNA surveillance pathway			2	0	42.5	123.5	45.5	81.1	82.3	45.3	78.4	70.5	38.6	40.7	90.8	54.1	79	75	106.3	66.7	41	84.1	High	High	High	High	High	High	High	High	High	High	High	High	High	High	High	High	High	High	1
FALSE	High	Master Protein	P37287	Phosphatidylinositol N-acetylglucosaminyltransferase subunit A OS=Homo sapiens GN=PIGA PE=1 SV=1	0.001	5.402	5	1	3	1	484	54.1	8.34	16.55	1	protein metabolism;other metabolic processes;other biological processes	other membranes;ER/Golgi	other molecular function	Pf00534, Pf08288	5277	ENSG00000165195	PIGA	B4E0V2; hsa:5277; P37287; Q16025; Q16250	Glycosylphosphatidylinositol (GPI)-anchor biosynthesis; Metabolic pathways		Synthesis of glycosylphosphatidylinositol (GPI)	3	0	18.9	62.5	24	37.9	40.5	24.1	45.8	32.2	12.3	24.7	54.3	23.2	33.5	36.5	40.8	24	19.6	55.9	High	High	High	High	High	High	High	High	High	High	High	High	High	High	High	High	High	High	1
FALSE	High	Master Protein	P49902	Cytosolic purine 5'-nucleotidase OS=Homo sapiens GN=NT5C2 PE=1 SV=1	0.001	5.401	4	1	2	1	561	64.9	6.14	11.23	1	other metabolic processes	cytosol	kinase activity;other molecular function	Pf05761	22978	ENSG00000076685	NT5C2	B7Z382; D3DR91; hsa:22978; P49902; Q5JUV5	Purine metabolism; Pyrimidine metabolism; Nicotinate and nicotinamide metabolism; Metabolic pathways; Nucleotide metabolism		Purine catabolism; Ribavirin ADME; Abacavir metabolism	8	0																			Not Found	Not Found	Not Found	Not Found	Not Found	Not Found	Not Found	Not Found	Not Found	Not Found	Not Found	Not Found	Not Found	Not Found	Not Found	Not Found	Not Found	Not Found	1
FALSE	High	Master Protein	Q86WB0	Nuclear-interacting partner of ALK OS=Homo sapiens GN=ZC3HC1 PE=1 SV=1	0.001	5.381	6	2	4	2	502	55.2	5.62	10.26	2	cell cycle OR cell proliferation;protein metabolism;other metabolic processes;other biological processes	other membranes;nucleus	other molecular function	Pf07967, Pf08600	51530	ENSG00000091732	ZC3HC1	A6NH66; hsa:51530; Q75MF3; Q75MF4; Q86WB0; Q8N330; Q96F75; Q9HA34; Q9NVX4; Q9P0R0			Nuclear events stimulated by ALK signaling in cancer	1	0	229.1	677.6	222.4	427.1	406.5	179.7	342.2	277	163.7	211.2	481.4	264.8	416.3	351.1	483.7	288.5	212.7	595.2	High	High	High	High	High	High	High	High	High	High	High	High	High	High	High	High	High	High	1
FALSE	High	Master Protein	Q13469	Nuclear factor of activated T-cells, cytoplasmic 2 OS=Homo sapiens GN=NFATC2 PE=1 SV=2	0.001	5.381	1	1	2	1	925	100.1	7.28	5.31	1	RNA metabolism OR transcription;other metabolic processes;stress response;signal transduction;other biological processes	cytosol;nucleus;other cell component	nucleic acid binding activity;other molecular function	Pf00554, Pf16179	4773	ENSG00000101096	NFATC2	B5B2N8; B5B2N9; B5B2P0; B5B2P2; B5B2P3; hsa:4773; Q13468; Q13469; Q5TFW7; Q5TFW8; Q9NPX6; Q9NQH3; Q9UJR2	cGMP-PKG signaling pathway; Cellular senescence; Wnt signaling pathway; Axon guidance; VEGF signaling pathway; Osteoclast differentiation; C-type lectin receptor signaling pathway; Natural killer cell mediated cytotoxicity; Th1 and Th2 cell differentiation; Th17 cell differentiation; T cell receptor signaling pathway; B cell receptor signaling pathway; Oxytocin signaling pathway; Yersinia infection; Hepatitis B; Human cytomegalovirus infection; Human T-cell leukemia virus 1 infection; Kaposi sarcoma-associated herpesvirus infection; Human immunodeficiency virus 1 infection; PD-L1 expression and PD-1 checkpoint pathway in cancer; Lipid and atherosclerosis	Heart development; B cell receptor signaling pathway; T cell receptor and co-stimulatory signaling; Cardiac hypertrophic response; Vitamin D receptor pathway; Initiation of transcription and translation elongation at the HIV-1 LTR; Wnt signaling pathway; T-cell antigen receptor (TCR) pathway during Staphylococcus aureus infection; VEGFA-VEGFR2 signaling; Wnt signaling; Cancer immunotherapy by PD-1 blockade; Hepatitis B infection; CAMKK2 pathway; 16p11.2 distal deletion syndrome; T-cell receptor signaling pathway	FCERI mediated Ca+2 mobilization; CLEC7A (Dectin-1) induces NFAT activation; Calcineurin activates NFAT; RUNX1 and FOXP3 control the development of regulatory T lymphocytes (Tregs)	40	0																			Not Found	Not Found	Not Found	Not Found	Not Found	Not Found	Not Found	Not Found	Not Found	Not Found	Not Found	Not Found	Not Found	Not Found	Not Found	Not Found	Not Found	Not Found	1
FALSE	High	Master Protein	Q16540	39S ribosomal protein L23, mitochondrial OS=Homo sapiens GN=MRPL23 PE=1 SV=1	0.001	5.376	16	2	4	2	153	17.8	9.69	10.8	2	protein metabolism;other metabolic processes	other membranes;mitochondrion;translational apparatus;nucleus	nucleic acid binding activity;other molecular function	Pf00276	6150	ENSG00000214026; ENSG00000288141	MRPL23	A8MT29; hsa:6150; Q16540; Q96Q71	Ribosome		Mitochondrial translation initiation; Mitochondrial translation elongation; Mitochondrial translation termination	4	0	117.9	438.2	148	242.4	243.2	105.7	302.3	218.7	105.8	132.2	342.9	157	230.9	229	294.3	197.5	99.3	312.5	High	High	High	High	High	High	High	High	High	High	High	High	High	High	High	High	High	High	1
FALSE	High	Master Protein	Q8TBZ6	tRNA methyltransferase 10 homolog A OS=Homo sapiens GN=TRMT10A PE=1 SV=1	0.002	5.371	4	1	2	1	339	39.7	7.65	9.67	1	RNA metabolism OR transcription;other metabolic processes	cytosol;cytoskeleton;nucleus	nucleic acid binding activity;other molecular function	Pf01746	93587	ENSG00000145331	TRMT10A	B2R8X7; hsa:93587; Q8TBZ6; Q9Y2T9			tRNA modification in the nucleus and cytosol	1	0	146.9	219.1	293.8	214	295.6	132.8	169.2	156.1	144.6	86.2	170.5	168.2	320.3	289.5	329.2	198.6	97.4	213.1	High	High	High	High	High	High	High	High	High	High	High	High	High	High	High	High	High	High	1
FALSE	High	Master Protein	Q8TAT6	Nuclear protein localization protein 4 homolog OS=Homo sapiens GN=NPLOC4 PE=1 SV=3	0.002	5.37	3	1	3	1	608	68.1	6.38	11.33	1	cell organization and biogenesis;protein metabolism;other metabolic processes;stress response;transport;other biological processes	other membranes;cytosol;ER/Golgi;nucleus;other cell component	other molecular function	Pf05020, Pf05021, Pf11543	55666	ENSG00000182446	NPLOC4	hsa:55666; Q8N3J1; Q8TAT6; Q9H8V2; Q9H964; Q9NWR5; Q9P229	Protein processing in endoplasmic reticulum		Neddylation; KEAP1-NFE2L2 pathway; Translesion Synthesis by POLH	4	0	18.4	59.7	16.3	66.2	63.4	30.7	57.7	37.3	15.5	26.4	60.3	26.2	67.9	51.2	89.5	32.5	18.3	59.9	High	High	High	High	High	High	High	High	High	High	High	High	High	High	High	High	High	High	1
FALSE	High	Master Protein	Q8NEB9	Phosphatidylinositol 3-kinase catalytic subunit type 3 OS=Homo sapiens GN=PIK3C3 PE=1 SV=1	0.002	5.368	3	2	2	2	887	101.5	6.81	5.34	2	cell cycle OR cell proliferation;cell organization and biogenesis;protein metabolism;other metabolic processes;stress response;transport;signal transduction;other biological processes	other membranes;cytosol;cytoskeleton;other cytoplasmic organelle;other cell component	kinase activity;other molecular function	Pf00454, Pf00613, Pf00792	5289	ENSG00000078142	PIK3C3	hsa:5289; Q15134; Q8NEB9	Inositol phosphate metabolism; Metabolic pathways; Phosphatidylinositol signaling system; Autophagy; Autophagy; Phagosome; Apelin signaling pathway; Alzheimer disease; Amyotrophic lateral sclerosis; Huntington disease; Spinocerebellar ataxia; Pathways of neurodegeneration; Shigellosis; Salmonella infection; Tuberculosis; Kaposi sarcoma-associated herpesvirus infection	AMP-activated protein kinase signaling; Alzheimer's disease and miRNA effects; Angiopoietin-like protein 8 regulatory pathway; Microglia pathogen phagocytosis pathway; Neurodegeneration with brain iron accumulation (NBIA) subtypes pathway; Osteoblast differentiation and related diseases; Insulin signaling; Autophagy; Regulation of actin cytoskeleton; Alzheimer's disease; Clock-controlled autophagy in bone metabolism; DNA damage response (only ATM dependent)	SARS-CoV-2 activates/modulates innate and adaptive immune responses; Antigen Presentation: Folding, assembly and peptide loading of class I MHC; Synthesis of PIPs at the Golgi membrane; Synthesis of PIPs at the early endosome membrane; Synthesis of PIPs at the late endosome membrane; PI3K Cascade; Macroautophagy; Translation of Replicase and Assembly of the Replication Transcription Complex; Translation of Replicase and Assembly of the Replication Transcription Complex; RHO GTPases Activate NADPH Oxidases; Toll Like Receptor 9 (TLR9) Cascade	39	0																			Not Found	Not Found	Not Found	Not Found	Not Found	Not Found	Not Found	Not Found	Not Found	Not Found	Not Found	Not Found	Not Found	Not Found	Not Found	Not Found	Not Found	Not Found	1
FALSE	High	Master Protein	P78537	Biogenesis of lysosome-related organelles complex 1 subunit 1 OS=Homo sapiens GN=BLOC1S1 PE=1 SV=2	0.002	5.36	7	1	3	1	153	17.3	9.33	6.63	1	cell organization and biogenesis;protein metabolism;other metabolic processes;transport;developmental processes;other biological processes	other membranes;cytosol;mitochondrion;other cytoplasmic organelle;other cell component		Pf06320	2647	ENSG00000135441	BLOC1S1	A1L4Q9; hsa:2647; P78537; Q6NZ45		Alstrom syndrome	Golgi Associated Vesicle Biogenesis; Lysosome Vesicle Biogenesis	3	0	76.1	232.1	102.7	134.6	146.5	71.1	168.3	114.8	52.6	69	169	89.1	156.4	125.2	188.1	101	63.9	155.4	High	High	High	High	High	High	High	High	High	High	High	High	High	High	High	High	High	High	1
FALSE	High	Master Protein	P20674	Cytochrome c oxidase subunit 5A, mitochondrial OS=Homo sapiens GN=COX5A PE=1 SV=2	0.002	5.356	15	2	4	2	150	16.8	6.79	6.57	2	other metabolic processes;transport	other membranes;mitochondrion	transporter activity;other molecular function	Pf02284	9377	ENSG00000178741	COX5A	hsa:9377; P20674; P30045; Q8TB65	Oxidative phosphorylation; Metabolic pathways; Cardiac muscle contraction; Thermogenesis; Non-alcoholic fatty liver disease; Alzheimer disease; Parkinson disease; Amyotrophic lateral sclerosis; Huntington disease; Prion disease; Pathways of neurodegeneration; Chemical carcinogenesis; Diabetic cardiomyopathy	Electron transport chain: OXPHOS system in mitochondria; Nonalcoholic fatty liver disease; Mitochondrial complex IV assembly; Arachidonate epoxygenase / epoxide hydrolase	Respiratory electron transport; TP53 Regulates Metabolic Genes; Cytoprotection by HMOX1	20	0																			High	High	High	High	High	High	High	High	High	High	High	High	High	High	High	High	High	High	1
FALSE	High	Master Protein	P01011	Alpha-1-antichymotrypsin OS=Homo sapiens GN=SERPINA3 PE=1 SV=2	0.002	5.353	7	2	3	2	423	47.6	5.52	8.36	2	stress response;other biological processes	non-structural extracellular;nucleus;other cytoplasmic organelle;other cell component	enzyme regulator activity;nucleic acid binding activity	Pf00079	12	ENSG00000196136	SERPINA3	B3KVQ7; hsa:12; P01011; Q13703; Q2TU87; Q2TU88; Q59GP9; Q6LBY8; Q6LDT7; Q6NSC9; Q8N177; Q96DW8; Q9UC47; Q9UNU9		Selenium micronutrient network; Vitamin B12 metabolism; Folate metabolism	Neutrophil degranulation; Platelet degranulation	5	0																			Not Found	Not Found	Not Found	Not Found	Not Found	Not Found	Not Found	Not Found	Not Found	Not Found	Not Found	Not Found	Not Found	Not Found	Not Found	Not Found	Not Found	Not Found	1
FALSE	High	Master Protein	Q9NPC8	Homeobox protein SIX2 OS=Homo sapiens GN=SIX2 PE=1 SV=1	0.002	5.35	6	1	4	1	291	32.3	9.01	22.96	1	cell cycle OR cell proliferation;RNA metabolism OR transcription;transport;developmental processes;other biological processes	nucleus;other cell component	nucleic acid binding activity;other molecular function	Pf00046, Pf16878	10736	ENSG00000170577	SIX2	hsa:10736; Q9BXH7; Q9NPC8		Development of ureteric collection system; Markers of kidney cell lineage		2	0	175.7	386.5	177	218.8	277	129.3	247.3	197.3	159.1	95.7	274	218.8	328.4	222.8	320.9	191.8	102.6	288.9	High	High	High	High	High	High	High	High	High	High	High	High	High	High	High	High	High	High	1
FALSE	High	Master Protein	O14910	Protein lin-7 homolog A OS=Homo sapiens GN=LIN7A PE=1 SV=2	0.002	5.333	7	2	2	2	233	26	8.72	5.41	2	cell-cell signaling;cell organization and biogenesis;transport;other biological processes	plasma membrane;other membranes;other cell component	other molecular function	Pf00595, Pf02828	8825	ENSG00000111052	LIN7A	A4FTY3; hsa:8825; O14910; Q147W1; Q6LES3; Q7LDS4			Assembly and cell surface presentation of NMDA receptors; Neurexins and neuroligins; Dopamine Neurotransmitter Release Cycle	3	0	97.7	361.4	94.1	482.3	576.1	154.7	275.7	189.5	88.1	111.4	291.5	158	549.8	530.2	673.7	177.9	97.6	373.8	High	High	High	High	High	High	High	High	High	High	High	High	High	High	High	High	High	High	1
FALSE	High	Master Protein	Q9NPJ6	Mediator of RNA polymerase II transcription subunit 4 OS=Homo sapiens GN=MED4 PE=1 SV=1	0.002	5.324	6	1	1	1	270	29.7	5.1	6.23	1	cell organization and biogenesis;RNA metabolism OR transcription;other metabolic processes;other biological processes	nucleus	other molecular function	Pf10018	29079	ENSG00000136146	MED4	B4DX67; hsa:29079; Q53GB4; Q53H68; Q5T912; Q6FHC4; Q6IA79; Q9BS95; Q9NPJ6; Q9NYR5	Thyroid hormone signaling pathway		PPARA activates gene expression; Transcriptional regulation of white adipocyte differentiation; Generic Transcription Pathway	4	0																			Not Found	Not Found	Not Found	Not Found	Not Found	Not Found	Not Found	Not Found	Not Found	Not Found	Not Found	Not Found	Not Found	Not Found	Not Found	Not Found	Not Found	Not Found	1
FALSE	High	Master Protein	Q6ZRY4	RNA-binding protein with multiple splicing 2 OS=Homo sapiens GN=RBPMS2 PE=1 SV=1	0.002	5.316	7	2	3	1	209	22.5	8.6	6.37	2	developmental processes;other biological processes	other cell component	nucleic acid binding activity;other molecular function	Pf00076	348093	ENSG00000166831	RBPMS2	A2RRG0; hsa:348093; Q6ZRY4				0	0	145	527.9	206.6	300.6	325.6	151.9	283.8	293.3	111.8	176	247.3	158.5	290.8	285.4	371.3	246.3	146.7	365.5	High	High	High	High	High	High	High	High	High	High	High	High	High	High	High	High	High	High	1
FALSE	High	Master Protein	Q6NTF9	Rhomboid domain-containing protein 2 OS=Homo sapiens GN=RHBDD2 PE=2 SV=2	0.002	5.315	4	1	3	1	364	39.2	9.32	4.38	1	protein metabolism;other metabolic processes;stress response;signal transduction	other membranes;ER/Golgi;nucleus;other cell component	other molecular function	Pf01694	57414	ENSG00000005486	RHBDD2	hsa:57414; Q6NTF9; Q7L534; Q9H5W6; Q9HBK7; Q9UDT2		Ciliary landscape		1	0																			High	High	High	High	High	High	High	High	High	High	High	High	High	High	High	High	High	High	1
FALSE	High	Master Protein	Q9UPT5	Exocyst complex component 7 OS=Homo sapiens GN=EXOC7 PE=1 SV=3	0.002	5.301	3	2	4	2	735	83.3	6.79	10.42	2	cell cycle OR cell proliferation;cell organization and biogenesis;transport;other biological processes	plasma membrane;other membranes;cytosol;cytoskeleton;other cell component	other molecular function	Pf03081	23265	ENSG00000182473	EXOC7	B5MC69; B8XXP2; hsa:23265; Q8ND93; Q8WV91; Q96FF0; Q9H8C3; Q9H9X3; Q9HA32; Q9UPT5	Insulin signaling pathway; Salmonella infection	Angiopoietin-like protein 8 regulatory pathway; Ciliary landscape	Translocation of SLC2A4 (GLUT4) to the plasma membrane; Insulin processing; VxPx cargo-targeting to cilium	7	0	140.1	678.2	199.7	98.9	1238.9	277.9	2029.7	1759.5	311	110.5	1897.1	1394.6	616.2	513.7	899.4	292.1	99.9	391.7	High	High	High	High	High	High	High	High	High	High	High	High	High	High	High	High	High	High	1
FALSE	High	Master Protein	Q8IZ69	tRNA (uracil-5-)-methyltransferase homolog A OS=Homo sapiens GN=TRMT2A PE=1 SV=2	0.002	5.293	3	2	3	2	625	68.7	7.94	6.07	2	RNA metabolism OR transcription;other metabolic processes	cytosol	other molecular function	Pf05958	27037	ENSG00000099899	TRMT2A	D3DX25; hsa:27037; Q32P57; Q8IZ69; Q96ME6; Q9H732		22q11.2 copy number variation syndrome		1	0																			High	High	High	High	High	High	High	High	High	High	High	High	High	High	High	High	High	High	1
FALSE	High	Master Protein	Q8IXQ3	Uncharacterized protein C9orf40 OS=Homo sapiens GN=C9orf40 PE=1 SV=1	0.002	5.252	14	1	1	1	194	21.1	5.01	6.7	1				Pf15017	55071	ENSG00000135045	C9orf40	hsa:55071; Q8IXQ3; Q9NWD3				0	0																			High	High	High	High	High	High	High	High	High	High	High	High	High	High	High	High	High	High	1
FALSE	High	Master Protein	P35610	Sterol O-acyltransferase 1 OS=Homo sapiens GN=SOAT1 PE=1 SV=3	0.002	5.251	3	2	2	2	550	64.7	8.94	6.96	2	cell organization and biogenesis;other metabolic processes;transport;other biological processes	other membranes;ER/Golgi	other molecular function	Pf03062	6646	ENSG00000057252	SOAT1	A6NC40; A8K3P4; A9Z1V7; B4DU95; hsa:6646; P35610; Q5T0X4; Q8N1E4	Steroid biosynthesis; Cholesterol metabolism	Statin inhibition of cholesterol production; Cholesterol metabolism with Bloch and Kandutsch-Russell pathways; Cholesterol metabolism	LDL clearance	6	0																			Not Found	Not Found	Not Found	Not Found	Not Found	Not Found	Not Found	Not Found	Not Found	Not Found	Not Found	Not Found	Not Found	Not Found	Not Found	Not Found	Not Found	Not Found	1
FALSE	High	Master Protein	Q99856	AT-rich interactive domain-containing protein 3A OS=Homo sapiens GN=ARID3A PE=1 SV=2	0.002	5.251	3	2	2	2	593	62.9	4.91	6.09	2	RNA metabolism OR transcription;other biological processes	other membranes;cytosol;nucleus	nucleic acid binding activity;other molecular function	Pf01388	1820	ENSG00000116017	ARID3A	hsa:1820; Q5I858; Q6P9C6; Q8IZA7; Q8N4Z3; Q99856			TP53 Regulates Transcription of Genes Involved in G1 Cell Cycle Arrest	1	0																			Not Found	Not Found	Not Found	Not Found	Not Found	Not Found	Not Found	Not Found	Not Found	Not Found	Not Found	Not Found	Not Found	Not Found	Not Found	Not Found	Not Found	Not Found	1
FALSE	High	Master Protein	Q6P5S2	UPF0762 protein C6orf58 OS=Homo sapiens GN=C6orf58 PE=1 SV=2	0.002	5.241	7	1	2	1	330	37.9	6.15	13.67	1		non-structural extracellular		Pf05612	352999	ENSG00000184530	LEG1	B4E1I0; hsa:352999; Q5VUP2; Q6P5S2				0	0																			Not Found	Not Found	Not Found	Not Found	Not Found	Not Found	Not Found	Not Found	Not Found	Not Found	Not Found	Not Found	Not Found	Not Found	Not Found	Not Found	Not Found	Not Found	1
FALSE	High	Master Protein	Q6DN90	IQ motif and SEC7 domain-containing protein 1 OS=Homo sapiens GN=IQSEC1 PE=1 SV=1	0.002	5.236	2	2	2	2	963	108.2	6.93	4.44	2	cell organization and biogenesis;developmental processes;other biological processes	ER/Golgi;nucleus;other cell component	enzyme regulator activity;other molecular function	Pf01369, Pf16453	9922	ENSG00000144711	IQSEC1	A0A087WWK8; hsa:9922; O94863; Q6DN90; Q96D85	Endocytosis	EGF/EGFR signaling pathway		2	0	352.8	1124.1	345.4	704.1	699.4	348.5	508.2	463.4	280	362.1	670.5	471.3	669.7	531.1	819.7	513.2	369.5	1069.2	High	High	High	High	High	High	High	High	High	High	High	High	High	High	High	High	High	High	1
FALSE	High	Master Protein	O96017	Serine/threonine-protein kinase Chk2 OS=Homo sapiens GN=CHEK2 PE=1 SV=1	0.002	5.234	5	1	1	1	543	60.9	5.91	4.1	1	cell cycle OR cell proliferation;cell organization and biogenesis;protein metabolism;DNA metabolism;other metabolic processes;stress response;signal transduction;other biological processes	ER/Golgi;nucleus;other cell component	kinase activity;other molecular function	Pf00069, Pf00498	11200	ENSG00000183765	CHEK2	A8K3Y9; B7ZBF3; B7ZBF4; B7ZBF5; hsa:11200; O96017; Q6QA03; Q6QA04; Q6QA05; Q6QA06; Q6QA07; Q6QA08; Q6QA10; Q6QA11; Q6QA12; Q6QA13; Q9HBS5; Q9HCQ8; Q9UGF0; Q9UGF1	Cell cycle; p53 signaling pathway; Cellular senescence; Human T-cell leukemia virus 1 infection	miRNA regulation of DNA damage response; Cell cycle; ATM signaling in development and disease ; miRNA regulation of p53 pathway in prostate cancer; DNA damage response	Ubiquitin Mediated Degradation of Phosphorylated Cdc25A; Regulation of TP53 Degradation; Recruitment and ATM-mediated phosphorylation of repair and signaling proteins at DNA double strand breaks; Regulation of TP53 Activity through Phosphorylation; Regulation of TP53 Activity through Methylation; Chk1/Chk2(Cds1) mediated inactivation of Cyclin B:Cdk1 complex; Stabilization of p53	17	0	16.3	59.6	23.4	37	34.9	26.3	40.3	33.2	14.6	19.1	48.6	24.4	33	34	39.6	26.1	18	47.9	High	High	High	High	High	High	High	High	High	High	High	High	High	High	High	High	High	High	1
FALSE	High	Master Protein	O60828	Polyglutamine-binding protein 1 OS=Homo sapiens GN=PQBP1 PE=1 SV=1	0.002	5.233	10	1	1	1	265	30.5	6.33	4.08	1	cell organization and biogenesis;RNA metabolism OR transcription;other metabolic processes;stress response;developmental processes;other biological processes	nucleus;other cell component	nucleic acid binding activity;other molecular function		10084	ENSG00000102103	PQBP1	C9JQA1; hsa:10084; O60828; Q4VY25; Q4VY26; Q4VY27; Q4VY29; Q4VY30; Q4VY34; Q4VY35; Q4VY36; Q4VY37; Q4VY38; Q9GZP2; Q9GZU4; Q9GZZ4	Spliceosome		mRNA Splicing - Major Pathway	2	0																			Not Found	Not Found	Not Found	Not Found	Not Found	Not Found	Not Found	Not Found	Not Found	Not Found	Not Found	Not Found	Not Found	Not Found	Not Found	Not Found	Not Found	Not Found	1
FALSE	High	Master Protein	Q7L2J0	7SK snRNA methylphosphate capping enzyme OS=Homo sapiens GN=MEPCE PE=1 SV=1	0.002	5.229	2	2	5	2	689	74.3	9.57	7.75	2	RNA metabolism OR transcription;other metabolic processes;other biological processes	nucleus;other cell component	nucleic acid binding activity;other molecular function	Pf06859, Pf13847	56257	ENSG00000146834	MEPCE	B3KP86; D6W5V7; hsa:56257; Q7L2J0; Q9NPD4		IL-18 signaling pathway		1	0	81.8	300.3	91.9	155.8	142.8	71.1	135.7	138.9	57.3	83.8	198.4	105.6	154.8	119.7	208.5	113.3	65.9	207.2	High	High	High	High	High	High	High	High	High	High	High	High	High	High	High	High	High	High	1
FALSE	High	Master Protein	Q8WZA0	Protein LZIC OS=Homo sapiens GN=LZIC PE=1 SV=1	0.002	5.227	12	1	2	1	190	21.5	4.94	8.69	1	other biological processes		other molecular function	Pf06384	84328	ENSG00000162441	LZIC	B2R6F0; B4E2N0; hsa:84328; Q8WZA0; Q96IU1				0	0	10.3	48.1	12.6	44.4	55.9	13.8	27.9	19.6	6.7	10.9	30.3	12.3	48.9	47.9	51	17.3	11	39	High	High	High	High	High	High	High	High	High	High	High	High	High	High	High	High	High	High	1
FALSE	High	Master Protein	Q13595	Transformer-2 protein homolog alpha OS=Homo sapiens GN=TRA2A PE=1 SV=1	0.002	5.224	8	2	2	2	282	32.7	11.27	5.4	2	RNA metabolism OR transcription;other metabolic processes;other biological processes	nucleus;other cell component		Pf00076	29896	ENSG00000164548	TRA2A	B4DQI6; B4DUA9; E9PD75; hsa:29896; Q13595	Spliceosome; Alcoholic liver disease			2	0	174.2	493.2	309.5	472.9	448.1	247.8	365	355.7	144.5	239	560.9	333.3	383.3	407.1	572.2	255.5	155.7	447.2	High	High	High	High	High	High	High	High	High	High	High	High	High	High	High	High	High	High	1
FALSE	High	Master Protein	Q04206	Transcription factor p65 OS=Homo sapiens GN=RELA PE=1 SV=2	0.002	5.217	1	1	3	1	551	60.2	5.68	8.19	1	cell-cell signaling;cell organization and biogenesis;protein metabolism;RNA metabolism OR transcription;other metabolic processes;stress response;developmental processes;signal transduction;other biological processes	cytosol;nucleus;other cell component	cytoskeletal activity;nucleic acid binding activity;other molecular function	Pf00554, Pf16179	5970	ENSG00000173039	RELA	hsa:5970; Q04206; Q6GTV1; Q6SLK1	Antifolate resistance; MAPK signaling pathway; Ras signaling pathway; cAMP signaling pathway; Chemokine signaling pathway; NF-kappa B signaling pathway; HIF-1 signaling pathway; Sphingolipid signaling pathway; Mitophagy; PI3K-Akt signaling pathway; Apoptosis; Longevity regulating pathway; Cellular senescence; Osteoclast differentiation; Neutrophil extracellular trap formation; Toll-like receptor signaling pathway; NOD-like receptor signaling pathway; RIG-I-like receptor signaling pathway; Cytosolic DNA-sensing pathway; C-type lectin receptor signaling pathway; IL-17 signaling pathway; Th1 and Th2 cell differentiation; Th17 cell differentiation; T cell receptor signaling pathway; B cell receptor signaling pathway; TNF signaling pathway; Neurotrophin signaling pathway; Prolactin signaling pathway; Adipocytokine signaling pathway; Relaxin signaling pathway; Insulin resistance; Non-alcoholic fatty liver disease; AGE-RAGE signaling pathway in diabetic complications; Alcoholic liver disease; Alzheimer disease; Pathways of neurodegeneration; Cocaine addiction; Epithelial cell signaling in Helicobacter pylori infection; Pathogenic Escherichia coli infection; Shigellosis; Salmonella infection; Pertussis; Legionellosis; Yersinia infection; Leishmaniasis; Chagas disease; Toxoplasmosis; Amoebiasis; Tuberculosis; Hepatitis C; Hepatitis B; Measles; Human cytomegalovirus infection; Influenza A; Human papillomavirus infection; Human T-cell leukemia virus 1 infection; Kaposi sarcoma-associated herpesvirus infection; Herpes simplex virus 1 infection; Epstein-Barr virus infection; Human immunodeficiency virus 1 infection; Coronavirus disease; Pathways in cancer; Transcriptional misregulation in cancer; Viral carcinogenesis; Chemical carcinogenesis; Chemical carcinogenesis; Pancreatic cancer; Prostate cancer; Chronic myeloid leukemia; Acute myeloid leukemia; Small cell lung cancer; PD-L1 expression and PD-1 checkpoint pathway in cancer; Inflammatory bowel disease; Diabetic cardiomyopathy; Lipid and atherosclerosis; Fluid shear stress and atherosclerosis	Androgen receptor signaling pathway; Nucleotide-binding oligomerization domain (NOD) pathway; Osteopontin signaling; Selenium micronutrient network; Vitamin B12 metabolism; Folate metabolism; IL-1 signaling pathway; RANKL/RANK signaling pathway; Leptin signaling pathway; TNF-related weak inducer of apoptosis (TWEAK) signaling pathway; Prolactin signaling pathway; Alzheimer's disease and miRNA effects; IL-17 signaling pathway; Thymic stromal lymphopoietin (TSLP) signaling pathway; B cell receptor signaling pathway; AGE/RAGE pathway; Interleukin-11 signaling pathway; Corticotropin-releasing hormone signaling pathway; Oncostatin M signaling pathway; Brain-derived neurotrophic factor (BDNF) signaling pathway; Apoptosis; Aryl hydrocarbon receptor pathway; Ebstein-Barr virus LMP1 signaling; Interleukin-1 (IL-1) structural pathway; Nod-like receptor (NLR) signaling pathway; RAC1/PAK1/p38/MMP2 pathway; Initiation of transcription and translation elongation at the HIV-1 LTR; Photodynamic therapy-induced NF-kB survival signaling; MAPK signaling pathway; Toll-like receptor signaling related to MyD88; Novel intracellular components of RIG-I-like receptor pathway; VEGFA-VEGFR2 signaling; ApoE and miR-146 in inflammation and atherosclerosis; Chemokine signaling pathway; IL-4 signaling pathway; NO/cGMP/PKG mediated neuroprotection; Fibrin complement receptor 3 signaling pathway; PI3K/AKT/mTOR - vitamin D3 signaling; PI3K-Akt signaling pathway; Ebola virus infection in host; Ras signaling; Pancreatic adenocarcinoma pathway; miRNA role in immune response in sepsis; ncRNAs involved in STAT3 signaling in hepatocellular carcinoma; Nonalcoholic fatty liver disease; Supression of HMGB1 mediated inflammation by THBD; Altered glycosylation of MUC1 in tumor microenvironment; Resistin as a regulator of inflammation; Vitamin D in inflammatory diseases; Signal transduction through IL1R; Canonical NF-kB pathway; Measles virus infection; Cytosolic DNA-sensing pathway; Small cell lung cancer; Gastrin signaling pathway; Hepatitis B infection; Head and neck squamous cell carcinoma; IL-18 signaling pathway; CAMKK2 pathway; Activation of NLRP3 inflammasome by SARS-CoV-2; Neuroinflammation; STING pathway in Kawasaki-like disease and COVID-19; Modulators of TCR signaling and T cell activation; CCL18 signaling pathway; Antiviral and anti-inflammatory effects of Nrf2 on SARS-CoV-2 pathway; Alzheimer's disease; GDNF signaling; T-cell receptor signaling pathway; Toll-like receptor signaling pathway	Senescence-Associated Secretory Phenotype (SASP); FCERI mediated NF-kB activation; Downstream TCR signaling; Activation of NF-kappaB in B cells; Dectin-1 mediated noncanonical NF-kB signaling; Transcriptional regulation of white adipocyte differentiation; Transcriptional Regulation by VENTX; PKMTs methylate histone lysines; RIP-mediated NFkB activation via ZBP1; NF-kB is activated and signals survival; TAK1-dependent IKK and NF-kappa-B activation ; IkBA variant leads to EDA-ID; TRAF6 mediated NF-kB activation; The NLRP3 inflammasome; Purinergic signaling in leishmaniasis infection; SARS-CoV-1 activates/modulates innate immune responses; CD209 (DC-SIGN) signaling; Interleukin-1 processing; CLEC7A/inflammasome pathway; Regulated proteolysis of p75NTR; DEx/H-box helicases activate type I IFN and inflammatory cytokines production ; SUMOylation of immune response proteins	169	0																			High	High	High	High	High	High	High	High	High	High	High	High	High	High	High	High	High	High	1
FALSE	High	Master Protein	Q15048	Leucine-rich repeat-containing protein 14 OS=Homo sapiens GN=LRRC14 PE=2 SV=1	0.002	5.209	4	1	2	1	493	54.5	6.9	3.1	1	other biological processes	cytosol;other cell component	other molecular function	Pf13516	9684	ENSG00000160959	LRRC14	A8K0A8; D3DWM8; hsa:9684; Q15048			Regulation of NF-kappa B signaling	1	0																			Not Found	Not Found	Not Found	Not Found	Not Found	Not Found	Not Found	Not Found	Not Found	Not Found	Not Found	Not Found	Not Found	Not Found	Not Found	Not Found	Not Found	Not Found	1
FALSE	High	Master Protein	O96028	Histone-lysine N-methyltransferase NSD2 OS=Homo sapiens GN=WHSC1 PE=1 SV=1	0.002	5.207	1	2	2	1	1365	152.2	8.69	2.76	2	cell organization and biogenesis;protein metabolism;DNA metabolism;other metabolic processes;stress response;developmental processes;other biological processes	nucleus;other cell component	nucleic acid binding activity;other molecular function	Pf00505, Pf00855, Pf00856, Pf17907, Pf17982	7468	ENSG00000109685	NSD2	A2A2T2; A2A2T3; A2A2T4; A7MCZ1; D3DVQ2; hsa:7468; O96028; O96031; Q4VBY8; Q672J1; Q6IS00; Q86V01; Q9BZB4; Q9UI92; Q9UPR2	Lysine degradation; Metabolic pathways; Transcriptional misregulation in cancer		Recruitment and ATM-mediated phosphorylation of repair and signaling proteins at DNA double strand breaks; PKMTs methylate histone lysines; Processing of DNA double-strand break ends; G2/M DNA damage checkpoint; Nonhomologous End-Joining (NHEJ)	8	0																			Not Found	Not Found	Not Found	Not Found	Not Found	Not Found	Not Found	Not Found	Not Found	Not Found	Not Found	Not Found	Not Found	Not Found	Not Found	Not Found	Not Found	Not Found	1
FALSE	High	Master Protein	Q9UID3	Vacuolar protein sorting-associated protein 51 homolog OS=Homo sapiens GN=VPS51 PE=1 SV=2	0.002	5.204	3	1	1	1	782	86	6.47	5.55	1	cell organization and biogenesis;other metabolic processes;transport;developmental processes	other membranes;cytosol;ER/Golgi;nucleus;other cytoplasmic organelle;other cell component		Pf15469	738	ENSG00000149823	VPS51	hsa:738; Q6PJV5; Q7L8A6; Q8WZ35; Q96DF4; Q96GR3; Q9UID3			Retrograde transport at the Trans-Golgi-Network	1	0																			High	High	High	High	High	High	High	High	High	High	High	High	High	High	High	High	High	High	1
FALSE	High	Master Protein	Q8WU10	Pyridine nucleotide-disulfide oxidoreductase domain-containing protein 1 OS=Homo sapiens GN=PYROXD1 PE=1 SV=1	0.002	5.204	4	1	5	1	500	55.8	5.85	19.87	1	stress response	cytoskeleton;nucleus	other molecular function	Pf07992, Pf18267	79912	ENSG00000121350	PYROXD1	A6NKI6; B3KWN8; hsa:79912; Q8WU10; Q9H6P1				0	0	69.9	346.1	102.7	177.8	159.3	81.6	226.5	157.7	66.5	78.1	281	115.2	156.3	139.5	191.5	149.1	85.1	213.4	High	High	High	High	High	High	High	High	High	High	High	High	High	High	High	High	High	High	1
FALSE	High	Master Protein	Q9GZZ9	Ubiquitin-like modifier-activating enzyme 5 OS=Homo sapiens GN=UBA5 PE=1 SV=1	0.002	5.195	4	2	4	2	404	44.8	4.84	9.29	2	cell organization and biogenesis;protein metabolism;other metabolic processes;stress response;other biological processes	other membranes;cytosol;ER/Golgi;nucleus;other cell component	other molecular function	Pf00899	79876	ENSG00000081307	UBA5	A6NJL3; D3DNC8; hsa:79876; Q96ST1; Q9GZZ9			Antigen processing: Ubiquitination & Proteasome degradation	1	0	31.1	135.3	40.1	85.5	90.1	46.2	85.9	64.1	32.7	43.7	86.1	46	82	83.7	111.7	53.8	42.6	98.2	High	High	High	High	High	High	High	High	High	High	High	High	High	High	High	High	High	High	1
FALSE	High	Master Protein	Q9ULW3	Activator of basal transcription 1 OS=Homo sapiens GN=ABT1 PE=1 SV=1	0.002	5.191	3	1	2	1	272	31.1	9.88	5.2	1	cell organization and biogenesis;RNA metabolism OR transcription;other metabolic processes;developmental processes;other biological processes	nucleus;other cell component	nucleic acid binding activity;other molecular function		29777	ENSG00000146109	ABT1	hsa:29777; Q9ULW3				0	0																			Not Found	Not Found	Not Found	Not Found	Not Found	Not Found	Not Found	Not Found	Not Found	Not Found	Not Found	Not Found	Not Found	Not Found	Not Found	Not Found	Not Found	Not Found	1
FALSE	High	Master Protein	Q12972	Nuclear inhibitor of protein phosphatase 1 OS=Homo sapiens GN=PPP1R8 PE=1 SV=2	0.002	5.183	7	1	1	1	351	38.5	7.37	4.71	1	cell cycle OR cell proliferation;RNA metabolism OR transcription;other metabolic processes;other biological processes	nucleus;other cell component	enzyme regulator activity;nucleic acid binding activity;other molecular function	Pf00498	5511	ENSG00000117751	PPP1R8	hsa:5511; Q12972; Q5TEJ2; Q5TEJ4; Q5TIF2; Q6PKF6; Q9UBH1; Q9UBZ0			mRNA Splicing - Major Pathway	1	0																			High	High	High	High	High	High	High	High	High	High	High	High	High	High	High	High	High	High	1
FALSE	High	Master Protein	O75582	Ribosomal protein S6 kinase alpha-5 OS=Homo sapiens GN=RPS6KA5 PE=1 SV=1	0.002	5.18	2	2	2	2	802	89.8	7.11	5.62	2	cell organization and biogenesis;protein metabolism;other metabolic processes;stress response;developmental processes;signal transduction;other biological processes	nucleus;other cell component	kinase activity;other molecular function	Pf00069, Pf00433	9252	ENSG00000100784	RPS6KA5	B7Z2Y5; hsa:9252; O75582; O95316; Q96AF7	MAPK signaling pathway; Adrenergic signaling in cardiomyocytes; TNF signaling pathway; Circadian entrainment; Neurotrophin signaling pathway; Shigellosis; Pathways in cancer; MicroRNAs in cancer; Bladder cancer	Brain-derived neurotrophic factor (BDNF) signaling pathway; Interleukin-1 (IL-1) structural pathway; Bladder cancer; MAPK signaling pathway; ERK pathway in Huntington's disease; VEGFA-VEGFR2 signaling; Angiopoietin-like protein 8 regulatory pathway; p38 MAPK signaling pathway; EGF/EGFR signaling pathway; Translation inhibitors in chronically activated PDGFRA cells; Insulin signaling; Malignant pleural mesothelioma; Hippocampal synaptogenesis and neurogenesis; Interferon type I signaling pathways; Serotonin HTR1 group and FOS pathway; Serotonin receptor 4/6/7 and NR3C signaling	Recycling pathway of L1; NCAM signaling for neurite out-growth; ERK/MAPK targets; CREB phosphorylation; CD209 (DC-SIGN) signaling	30	0																			High	High	High	High	High	High	High	High	High	High	High	High	High	High	High	High	High	High	1
FALSE	High	Master Protein	Q6NXE6	Armadillo repeat-containing protein 6 OS=Homo sapiens GN=ARMC6 PE=1 SV=2	0.002	5.174	4	1	2	1	501	54.1	6.24	11.83	1	other biological processes	cytosol		Pf00514	93436	ENSG00000105676	ARMC6	B4DI98; hsa:93436; O94999; Q6NXE6; Q9BTH5				0	0	59.7	220.1	67.3	162.3	190.6	74.7	162.6	118.4	60.5	64.4	187.5	103	158.1	164.8	243.5	117.6	46.2	178.1	High	High	High	High	High	High	High	High	High	High	High	High	High	High	High	High	High	High	1
FALSE	High	Master Protein	P49585	Choline-phosphate cytidylyltransferase A OS=Homo sapiens GN=PCYT1A PE=1 SV=2	0.002	5.147	4	2	3	2	367	41.7	7.25	8.77	2	other metabolic processes	plasma membrane;other membranes;cytosol;ER/Golgi;nucleus;other cell component	other molecular function	Pf01467	5130	ENSG00000161217	PCYT1A	A9LYK9; D3DXB1; hsa:5130; P49585; Q86Y88	Phosphonate and phosphinate metabolism; Glycerophospholipid metabolism; Metabolic pathways; Choline metabolism in cancer	Trans-sulfuration, one-carbon metabolism and related pathways; Kennedy pathway from sphingolipids; Glycerolipids and glycerophospholipids; 3q29 copy number variation syndrome; Acetylcholine synthesis	Synthesis of PC	10	0	335.2	664	441.7	337.9	647.7	313	413	397.1	335.3	112.8	548.9	486.5	1098.6	396	560.7	400	255.4	546.3	High	High	High	High	High	High	High	High	High	High	High	High	High	High	High	High	High	High	1
FALSE	High	Master Protein	Q9H3G5	Probable serine carboxypeptidase CPVL OS=Homo sapiens GN=CPVL PE=1 SV=2	0.002	5.139	4	2	2	2	476	54.1	5.62	5.33	2	protein metabolism		other molecular function	Pf00450	54504	ENSG00000106066	CPVL	A4D1A4; hsa:54504; Q6UX20; Q8NBL7; Q96AR7; Q9H3G5; Q9HB41				0	0																			Not Found	Not Found	Not Found	Not Found	Not Found	Not Found	Not Found	Not Found	Not Found	Not Found	Not Found	Not Found	Not Found	Not Found	Not Found	Not Found	Not Found	Not Found	1
FALSE	High	Master Protein	Q9NZ08	Endoplasmic reticulum aminopeptidase 1 OS=Homo sapiens GN=ERAP1 PE=1 SV=3	0.002	5.137	2	2	2	2	941	107.2	6.46	5.35	2	protein metabolism;other metabolic processes;developmental processes;signal transduction;other biological processes	non-structural extracellular;plasma membrane;other membranes;cytosol;ER/Golgi;other cell component	signal transduction activity or receptor binding;other molecular function	Pf01433, Pf11838, Pf17900	51752	ENSG00000164307	ERAP1	hsa:51752; O60278; Q6UWY6; Q8NEL4; Q8TAD0; Q9NZ08; Q9UHF8; Q9UKY2			Antigen Presentation: Folding, assembly and peptide loading of class I MHC	1	0																			Not Found	Not Found	Not Found	Not Found	Not Found	Not Found	Not Found	Not Found	Not Found	Not Found	Not Found	Not Found	Not Found	Not Found	Not Found	Not Found	Not Found	Not Found	1
FALSE	High	Master Protein	Q96S59	Ran-binding protein 9 OS=Homo sapiens GN=RANBP9 PE=1 SV=1	0.002	5.135	4	2	2	2	729	77.8	6.79	4.86	2	cell organization and biogenesis;signal transduction;other biological processes	plasma membrane;other membranes;cytosol;cytoskeleton;nucleus;other cell component	other molecular function	Pf00622, Pf08513, Pf10607	10048	ENSG00000010017	RANBP9	A0PJA2; B2R8E1; hsa:10048; O94764; Q6P3T7; Q7LBR2; Q7Z7F9; Q96S59		Brain-derived neurotrophic factor (BDNF) signaling pathway; Ciliary landscape	RAF/MAP kinase cascade; L1CAM interactions; MET activates RAS signaling	5	0																			Not Found	Not Found	Not Found	Not Found	Not Found	Not Found	Not Found	Not Found	Not Found	Not Found	Not Found	Not Found	Not Found	Not Found	Not Found	Not Found	Not Found	Not Found	1
FALSE	High	Master Protein	Q15125	3-beta-hydroxysteroid-Delta(8),Delta(7)-isomerase OS=Homo sapiens GN=EBP PE=1 SV=3	0.002	5.122	4	1	6	1	230	26.3	7.9	15.89	1	other metabolic processes;developmental processes;other biological processes	other membranes;ER/Golgi;nucleus;other cell component	other molecular function	Pf05241	10682	ENSG00000147155	EBP	hsa:10682; Q15125; Q6FGL3; Q6IBI9	Steroid biosynthesis; Metabolic pathways	Cholesterol metabolism with Bloch and Kandutsch-Russell pathways; Cholesterol biosynthesis with skeletal dysplasias; Cholesterol synthesis disorders; Cholesterol metabolism; Cholesterol biosynthesis pathway in hepatocytes; Cholesterol metabolism	Cholesterol biosynthesis via desmosterol; Cholesterol biosynthesis via lathosterol	10	0	386.4	1491.3	368.9	893.6	929.7	429.1	965.2	665.1	362.7	339.5	1244.4	582.3	946.3	710.4	1089.4	571.4	424.3	1143.5	High	High	High	High	High	High	High	High	High	High	High	High	High	High	High	High	High	High	1
FALSE	High	Master Protein	P84090	Enhancer of rudimentary homolog OS=Homo sapiens GN=ERH PE=1 SV=1	0.002	5.121	7	1	12	1	104	12.3	5.92	28.1	1	cell cycle OR cell proliferation;other metabolic processes	nucleus;other cell component	nucleic acid binding activity	Pf01133	2079	ENSG00000100632	ERH	B2R5H2; hsa:2079; P70659; P84090; Q14259				0	0	193.3	331.6	476.2	543	488.9	222.2	337.2	227	142.1	312	266.8	246.9	400.3	602.3	807.8	201.8	126.7	331.3	High	High	High	High	High	High	High	High	High	High	High	High	High	High	High	High	High	High	1
FALSE	High	Master Protein	Q9HC98	Serine/threonine-protein kinase Nek6 OS=Homo sapiens GN=NEK6 PE=1 SV=2	0.002	5.119	6	2	3	2	313	35.7	8.03	7.81	2	cell cycle OR cell proliferation;cell organization and biogenesis;protein metabolism;other metabolic processes;other biological processes	cytosol;cytoskeleton;nucleus;other cell component	cytoskeletal activity;kinase activity;other molecular function	Pf00069	10783	ENSG00000119408	NEK6	B7Z2D9; hsa:10783; Q5TBG3; Q5TBG9; Q6FG86; Q6IAR3; Q96E83; Q9HC98; Q9ULX2			Nuclear Pore Complex (NPC) Disassembly; EML4 and NUDC in mitotic spindle formation; Activation of NIMA Kinases NEK9, NEK6, NEK7	3	0	232.4	1000.9	268.4	513.9	484.8	207	454.7	350.8	206.3	265.2	526.6	289.1	460.3	347.8	580.1	444.3	373.6	825.9	High	High	High	High	High	High	High	High	High	High	High	High	High	High	High	High	High	High	1
FALSE	High	Master Protein	Q9Y316	Protein MEMO1 OS=Homo sapiens GN=MEMO1 PE=1 SV=1	0.002	5.112	8	2	6	2	297	33.7	7.14	11.91	2	other biological processes			Pf01875	51072	ENSG00000162959	MEMO1	B4DLS0; D6W575; hsa:51072; Q5R2V8; Q5R2V9; Q6NSL5; Q9Y316			ERBB2 Regulates Cell Motility	1	0	24.1	150.9	38.5	61.4	59.4	29.5	105.5	72.9	23.2	43.7	82.7	31.5	63.7	55.9	72.5	45.4	28.1	63	High	High	High	High	High	High	High	High	High	High	High	High	High	High	High	High	High	High	1
FALSE	High	Master Protein	O43813	LanC-like protein 1 OS=Homo sapiens GN=LANCL1 PE=1 SV=1	0.002	5.089	6	2	3	2	399	45.3	7.75	6.53	2	other metabolic processes;signal transduction;other biological processes	plasma membrane;other membranes;other cell component	signal transduction activity or receptor binding;other molecular function	Pf05147	10314	ENSG00000115365	LANCL1	hsa:10314; O43813	Glutathione metabolism; Metabolic pathways			2	0	131.4	1563.9	118.4	307.1	329.5	150.1	1133.3	617.6	81.4	153.4	706.2	162.7	392.8	296.4	395.6	326.8	239.1	491.3	High	High	High	High	High	High	High	High	High	High	High	High	High	High	High	High	High	High	1
FALSE	High	Master Protein	P58546	Myotrophin OS=Homo sapiens GN=MTPN PE=1 SV=2	0.002	5.089	14	1	2	1	118	12.9	5.52	11.23	1	cell organization and biogenesis;other metabolic processes;developmental processes;other biological processes	cytosol;cytoskeleton;nucleus;other cell component	nucleic acid binding activity	Pf12796	136319	ENSG00000105887	MTPN	hsa:136319; P58546				0	0	175.3	549.8	183	766.1	1071.8	264.2	417.9	314.5	134.5	223.6	472.9	228.9	905.4	858.5	1165.5	226.4	162.4	553.1	High	High	High	High	High	High	High	High	High	High	High	High	High	High	High	High	High	High	1
FALSE	High	Master Protein	Q8NG08	DNA helicase B OS=Homo sapiens GN=HELB PE=1 SV=2	0.002	5.081	2	2	3	2	1087	123.2	5.87	8.95	2	cell organization and biogenesis;DNA metabolism;RNA metabolism OR transcription;other metabolic processes;stress response;other biological processes	plasma membrane;other membranes;nucleus;other cell component	nucleic acid binding activity;other molecular function	Pf13538, Pf13604	92797	ENSG00000127311	HELB	A8K4C9; hsa:92797; Q4G0T2; Q8NG08; Q9H7L5				0	0																			High	High	High	High	High	High	High	High	High	High	High	High	High	High	High	High	High	High	1
FALSE	High	Master Protein	Q9Y2W1	Thyroid hormone receptor-associated protein 3 OS=Homo sapiens GN=THRAP3 PE=1 SV=2	0.002	5.074	1	1	1	1	955	108.6	10.15	4.34	1	RNA metabolism OR transcription;other metabolic processes;other biological processes	nucleus	nucleic acid binding activity;other molecular function	Pf15440	9967	ENSG00000054118	THRAP3	D3DPS5; hsa:9967; Q5VTK6; Q9Y2W1		Interactome of polycomb repressive complex 2 (PRC2)	PPARA activates gene expression; Transcriptional regulation of white adipocyte differentiation	3	0																			Not Found	Not Found	Not Found	Not Found	Not Found	Not Found	Not Found	Not Found	Not Found	Not Found	Not Found	Not Found	Not Found	Not Found	Not Found	Not Found	Not Found	Not Found	1
FALSE	High	Master Protein	Q9UHW5	GPN-loop GTPase 3 OS=Homo sapiens GN=GPN3 PE=1 SV=2	0.002	5.07	8	1	1	1	284	32.7	4.5	5.56	1		other cell component	other molecular function	Pf03029	51184	ENSG00000111231	GPN3	B2RC54; D4YWV1; F5H759; hsa:51184; Q53FS3; Q6UVZ6; Q7Z3D3; Q8NEI2; Q96HK9; Q9UHW5				0	0																			Not Found	Not Found	Not Found	Not Found	Not Found	Not Found	Not Found	Not Found	Not Found	Not Found	Not Found	Not Found	Not Found	Not Found	Not Found	Not Found	Not Found	Not Found	1
FALSE	High	Master Protein	Q8NEY8	Periphilin-1 OS=Homo sapiens GN=PPHLN1 PE=1 SV=2	0.002	5.066	4	2	2	2	458	52.7	9.11	5.17	2	cell organization and biogenesis;other biological processes	cytosol;ER/Golgi;nucleus;other cell component		Pf11488	51535	ENSG00000134283	PPHLN1	E9PAX8; hsa:51535; Q86YT2; Q8IXN3; Q8NEY8; Q8TB09; Q96NB9; Q9NXL4; Q9P0P6; Q9P0R9				0	0																			Not Found	Not Found	Not Found	Not Found	Not Found	Not Found	Not Found	Not Found	Not Found	Not Found	Not Found	Not Found	Not Found	Not Found	Not Found	Not Found	Not Found	Not Found	1
FALSE	High	Master Protein	A5PLN9	Trafficking protein particle complex subunit 13 OS=Homo sapiens GN=TRAPPC13 PE=1 SV=2	0.002	5.063	4	2	3	2	417	46.5	5.6	6.18	2	cell organization and biogenesis;transport	cytosol;ER/Golgi;other cytoplasmic organelle;other cell component		Pf06159	80006	ENSG00000113597	TRAPPC13	A5PLN9; hsa:80006; Q17RZ9; Q49A23; Q4JHG0; Q6MZG4; Q8TCM2; Q9H8I3			RAB GEFs exchange GTP for GDP on RABs	1	0	181.3	528.1	217.8	369.2	365.6	203.9	373.5	235.9	131.7	162.2	471.4	252.7	369.6	307.3	476.2	238.3	141.5	510.4	High	High	High	High	High	High	High	High	High	High	High	High	High	High	High	High	High	High	1
FALSE	High	Master Protein	Q01826	DNA-binding protein SATB1 OS=Homo sapiens GN=SATB1 PE=1 SV=1	0.002	5.054	2	2	3	1	763	85.9	6.54	4.38	2	cell organization and biogenesis;RNA metabolism OR transcription;other biological processes	nucleus;other cell component	nucleic acid binding activity;other molecular function	Pf00046, Pf02376, Pf16534, Pf16557	6304	ENSG00000182568	SATB1	B3KXF1; C9JTR6; hsa:6304; Q01826; Q59EQ0		Vitamin D receptor pathway	SUMOylation of chromatin organization proteins; Apoptotic cleavage of cellular proteins	3	0	138	370.5	166	324.2	360.7	176.5	233.5	226.8	127.3	112.9	352.2	234	369.3	289.2	452.6	188.2	118.4	368.6	High	High	High	High	High	High	High	High	High	High	High	High	High	High	High	High	High	High	1
FALSE	High	Master Protein	Q9NVC6	Mediator of RNA polymerase II transcription subunit 17 OS=Homo sapiens GN=MED17 PE=1 SV=2	0.002	5.047	4	2	2	2	651	72.8	7.44	3.63	2	cell organization and biogenesis;protein metabolism;RNA metabolism OR transcription;other metabolic processes;other biological processes	nucleus;other cell component	other molecular function	Pf10156	9440	ENSG00000042429	MED17	B3KN07; hsa:9440; Q9HA81; Q9NVC6; Q9UNP7; Q9Y2W0; Q9Y660	Thyroid hormone signaling pathway		PPARA activates gene expression; Transcriptional regulation of white adipocyte differentiation; Generic Transcription Pathway	4	0																			High	High	High	High	High	High	High	High	High	High	High	High	High	High	High	High	High	High	1
FALSE	High	Master Protein	Q15257	Serine/threonine-protein phosphatase 2A activator OS=Homo sapiens GN=PPP2R4 PE=1 SV=3	0.002	5.041	5	1	2	1	358	40.6	5.94	6.62	1	cell cycle OR cell proliferation;cell organization and biogenesis;other biological processes	other membranes;nucleus;other cell component	signal transduction activity or receptor binding;enzyme regulator activity;other molecular function	Pf03095	5524	ENSG00000119383	PTPA	A2A347; A9IZU4; B4DXM4; hsa:5524; Q15257; Q15258; Q53GZ3; Q5TZQ2; Q9BUK1; Q9NNZ7; Q9NNZ8; Q9NNZ9	Insulin resistance; Diabetic cardiomyopathy	Interleukin-11 signaling pathway; Constitutive androstane receptor pathway; Nuclear receptors meta-pathway; ATM signaling in development and disease ; Wnt signaling pathway and pluripotency; Netrin-UNC5B signaling pathway; Glycogen synthesis and degradation; Cohesin complex - Cornelia de Lange syndrome		10	0																			Not Found	Not Found	Not Found	Not Found	Not Found	Not Found	Not Found	Not Found	Not Found	Not Found	Not Found	Not Found	Not Found	Not Found	Not Found	Not Found	Not Found	Not Found	1
FALSE	High	Master Protein	Q9BW91	ADP-ribose pyrophosphatase, mitochondrial OS=Homo sapiens GN=NUDT9 PE=1 SV=1	0.002	5.04	6	2	3	2	350	39.1	8.22	6.83	2	other metabolic processes	other membranes;mitochondrion;nucleus;other cell component	other molecular function	Pf00293	53343	ENSG00000170502	NUDT9	hsa:53343; Q8NBN1; Q8NCB9; Q8NG25; Q9BW91	Purine metabolism; Metabolic pathways			2	0																			Not Found	Not Found	Not Found	Not Found	Not Found	Not Found	Not Found	Not Found	Not Found	Not Found	Not Found	Not Found	Not Found	Not Found	Not Found	Not Found	Not Found	Not Found	1	Met-loss [N-Term]
FALSE	High	Master Protein	Q5T6F2	Ubiquitin-associated protein 2 OS=Homo sapiens GN=UBAP2 PE=1 SV=1	0.002	5.037	1	1	2	1	1119	117	7.34	4.98	1	other biological processes	nucleus;other cell component		Pf12478	55833	ENSG00000137073	UBAP2	hsa:55833; Q2M2R4; Q5JV03; Q5T6F2; Q6PK34; Q8NC94; Q9P237				0	0																			High	High	High	High	High	High	High	High	High	High	High	High	High	High	High	High	High	High	1
FALSE	High	Master Protein	P01779	Ig heavy chain V-III region TUR OS=Homo sapiens PE=1 SV=1	0.003	5.018	16	1	1	1	116	12.4	9.73	6.49	1												0	0																			Not Found	Not Found	Not Found	Not Found	Not Found	Not Found	Not Found	Not Found	Not Found	Not Found	Not Found	Not Found	Not Found	Not Found	Not Found	Not Found	Not Found	Not Found	1
FALSE	High	Master Protein	Q13459	Unconventional myosin-IXb OS=Homo sapiens GN=MYO9B PE=1 SV=3	0.003	5.014	2	2	2	2	2157	243.2	8.75	3.25	2	cell organization and biogenesis;signal transduction;other biological processes	cytosol;cytoskeleton;other cell component	signal transduction activity or receptor binding;enzyme regulator activity;cytoskeletal activity;other molecular function	Pf00063, Pf00612, Pf00620, Pf00788	4650	ENSG00000099331	MYO9B	hsa:4650; O75314; Q13459; Q9NUJ2; Q9UHN0		Vitamin D receptor pathway	Regulation of actin dynamics for phagocytic cup formation; FCGR3A-mediated phagocytosis; RHOC GTPase cycle; RHOA GTPase cycle; CDC42 GTPase cycle; RAC1 GTPase cycle; RHOB GTPase cycle; RHOF GTPase cycle; SLIT2:ROBO1 increases RHOA activity	10	0																			High	High	High	High	High	High	High	High	High	High	High	High	High	High	High	High	High	High	1
FALSE	High	Master Protein	Q8TEA1	Putative methyltransferase NSUN6 OS=Homo sapiens GN=NSUN6 PE=1 SV=1	0.003	5.014	6	2	2	2	469	51.7	7.96	2.66	2	RNA metabolism OR transcription;other metabolic processes	cytosol;other cell component	nucleic acid binding activity;other molecular function	Pf01189	221078	ENSG00000241058	NSUN6	B0YJ54; hsa:221078; Q8TEA1			tRNA modification in the nucleus and cytosol	1	0	24.2	424.9	41	81.5	60.9	30.4	234.5	148.2	26	36.7	181	35.7	78.6	70.3	76.7	107.3	56	127.6	High	High	High	High	High	High	High	High	High	High	High	High	High	High	High	High	High	High	1
FALSE	High	Master Protein	Q9Y2U8	Inner nuclear membrane protein Man1 OS=Homo sapiens GN=LEMD3 PE=1 SV=2	0.003	5.013	2	1	1	1	911	99.9	7.55	5.37	1	cell organization and biogenesis;other biological processes	other membranes;nucleus	nucleic acid binding activity	Pf03020, Pf09402	23592	ENSG00000174106	LEMD3	hsa:23592; Q9NT47; Q9NYA5; Q9Y2U8		Envelope proteins and their potential roles in EDMD physiopathology	RND2 GTPase cycle; RAC1 GTPase cycle; RHOG GTPase cycle; RAC2 GTPase cycle; RAC3 GTPase cycle; RHOD GTPase cycle; RND3 GTPase cycle; RND1 GTPase cycle; Initiation of Nuclear Envelope (NE) Reformation; Depolymerisation of the Nuclear Lamina	12	0	41.3	123.2	33.1	69.7	71.9	38.5	98.9	66.1	28.4	44.8	89	50.1	76.5	55.5	85.1	58.9	34.1	98.1	High	High	High	High	High	High	High	High	High	High	High	High	High	High	High	High	High	High	1
FALSE	High	Master Protein	Q53EU6	Glycerol-3-phosphate acyltransferase 3 OS=Homo sapiens GN=AGPAT9 PE=1 SV=2	0.003	5.002	4	1	1	1	434	48.7	8.87	4.43	1	other metabolic processes;other biological processes	other membranes;ER/Golgi	other molecular function	Pf01553	84803	ENSG00000138678	GPAT3	hsa:84803; Q53EU6; Q68CJ4; Q6GPI6; Q96NA3	Glycerolipid metabolism; Glycerophospholipid metabolism; Metabolic pathways	HIF1A and PPARG regulation of glycolysis; Congenital generalized lipodystrophy	Synthesis of PA	6	0																			High	High	High	High	High	High	High	High	High	High	High	High	High	High	High	High	High	High	1
FALSE	High	Master Protein	Q9GZP4	PITH domain-containing protein 1 OS=Homo sapiens GN=PITHD1 PE=1 SV=1	0.003	4.998	10	1	2	1	211	24.2	5.74	8.02	1	other biological processes	other cell component		Pf06201	57095	ENSG00000057757	PITHD1	B2R7J4; hsa:57095; Q5QPN6; Q5QPN7; Q9GZP4; Q9NRI8				0	0	13.6	83.5	21.1	40.3	37.9	17.6	51.2	38	14.7	20.6	59.3	25	50.3	31.1	55.3	34.4	21.3	58.4	High	High	High	High	High	High	High	High	High	High	High	High	High	High	High	High	High	High	1
FALSE	High	Master Protein	Q96C01	Protein FAM136A OS=Homo sapiens GN=FAM136A PE=1 SV=1	0.003	4.991	13	2	2	2	138	15.6	7.61	3.13	2		other cell component		Pf05811	84908	ENSG00000035141	FAM136A	hsa:84908; Q96C01; Q96SS3				0	0																			High	High	High	High	High	High	High	High	High	High	High	High	High	High	High	High	High	High	1
FALSE	High	Master Protein	P51790	H(+)/Cl(-) exchange transporter 3 OS=Homo sapiens GN=CLCN3 PE=1 SV=2	0.003	4.989	2	2	2	1	818	90.9	6.28	3.78	2	cell-cell signaling;cell organization and biogenesis;transport;other biological processes	plasma membrane;other membranes;ER/Golgi;other cytoplasmic organelle;other cell component	transporter activity;other molecular function	Pf00571, Pf00654	1182	ENSG00000109572	CLCN3	B7Z932; B9EGJ9; D3DP34; E9PB97; hsa:1182; O14918; P51790; Q86Z21	Neutrophil extracellular trap formation		Stimuli-sensing channels	2	1																			Not Found	Not Found	Not Found	Not Found	Not Found	Not Found	Not Found	Not Found	Not Found	Not Found	Not Found	Not Found	Not Found	Not Found	Not Found	Not Found	Not Found	Not Found	1
FALSE	High	Master Protein	Q9BUL5	PHD finger protein 23 OS=Homo sapiens GN=PHF23 PE=1 SV=1	0.003	4.988	3	1	2	1	403	43.8	5.78	5.63	1	other metabolic processes;other biological processes	nucleus;other cell component	other molecular function	Pf00628	79142	ENSG00000040633	PHF23	A1DZ74; B3KVH8; B4DLK6; D3DTN4; hsa:79142; Q8IZK0; Q96HG7; Q9BUL5; Q9H5X0				0	0	37.4	128	63	64.3	83.1	35.5	114.4	88.2	36.4	25.4	126.6	57.3	88.7	72.5	101.3	44.7	27.5	88.3	High	High	High	High	High	High	High	High	High	High	High	High	High	High	High	High	High	High	1
FALSE	High	Master Protein	P07858	Cathepsin B OS=Homo sapiens GN=CTSB PE=1 SV=3	0.003	4.985	5	1	1	1	339	37.8	6.3	5.31	1	protein metabolism;other metabolic processes;other biological processes	non-structural extracellular;plasma membrane;other membranes;other cytoplasmic organelle;other cell component	other molecular function	Pf00112, Pf08127	1508	ENSG00000164733; ENSG00000285132	CTSB	B3KQR5; B3KRR5; hsa:1508; P07858; Q503A6; Q96D87	Autophagy; Lysosome; Apoptosis; Antigen processing and presentation; NOD-like receptor signaling pathway; Renin secretion	Ebola virus infection in host	Neutrophil degranulation; MHC class II antigen presentation; Collagen degradation; Assembly of collagen fibrils and other multimeric structures; Trafficking and processing of endosomal TLR	12	0																			Not Found	Not Found	Not Found	Not Found	Not Found	Not Found	Not Found	Not Found	Not Found	Not Found	Not Found	Not Found	Not Found	Not Found	Not Found	Not Found	Not Found	Not Found	1
FALSE	High	Master Protein	Q69YQ0	Cytospin-A OS=Homo sapiens GN=SPECC1L PE=1 SV=2	0.003	4.984	1	2	2	2	1117	124.5	5.72	5.92	2												0	0	116.1	455.6	141.9	408.6	486.2	171.6	313.9	226.6	109.5	131.8	361.5	170.4	498.6	372.3	602.2	210.7	130.3	393.2	High	High	High	High	High	High	High	High	High	High	High	High	High	High	High	High	High	High	1
FALSE	High	Master Protein	P53602	Diphosphomevalonate decarboxylase OS=Homo sapiens GN=MVD PE=1 SV=1	0.003	4.981	6	2	2	2	400	43.4	7.23	2.36	2	other metabolic processes;other biological processes	cytosol	other molecular function	Pf00288, Pf18376	4597	ENSG00000167508	MVD	hsa:4597; P53602; Q53Y65	Terpenoid backbone biosynthesis; Metabolic pathways	Cholesterol biosynthesis pathway; Sterol regulatory element-binding proteins (SREBP) signaling; Mevalonate pathway; Aspirin and miRNAs; Cholesterol metabolism with Bloch and Kandutsch-Russell pathways; Cholesterol synthesis disorders; Cholesterol metabolism; Cholesterol metabolism	Activation of gene expression by SREBF (SREBP); Cholesterol biosynthesis; Synthesis of Dolichyl-phosphate	13	0	100.9	238.2	80.2	159.3	178.1	94.8	186.8	141.3	66.9	112.8	163.3	90.8	193.4	147.1	222.5	107.6	75.3	170.9	High	High	High	High	High	High	High	High	High	High	High	High	High	High	High	High	High	High	1
FALSE	High	Master Protein	Q9Y4X0	AMME syndrome candidate gene 1 protein OS=Homo sapiens GN=AMMECR1 PE=1 SV=1	0.003	4.98	5	2	3	2	333	35.4	8.63	6.88	2		mitochondrion;nucleus		Pf01871	9949	ENSG00000101935	AMMECR1	hsa:9949; Q5JYV9; Q6P9D8; Q8WX22; Q9UIQ8; Q9Y4X0				0	0	127.2	439.8	129.9	221.9	253	135.7	243.6	213.9	105.8	130.7	411.1	197.2	220.3	187.3	300.1	180.9	128.6	419.6	High	High	High	High	High	High	High	High	High	High	High	High	High	High	High	High	High	High	1
FALSE	High	Master Protein	P39210	Protein Mpv17 OS=Homo sapiens GN=MPV17 PE=1 SV=1	0.003	4.973	13	1	1	1	176	19.7	9.47	5.78	1	cell organization and biogenesis;stress response;transport;developmental processes;other biological processes	other membranes;cytosol;mitochondrion;other cytoplasmic organelle;other cell component	transporter activity	Pf04117	4358	ENSG00000115204	MPV17	D6W555; hsa:4358; P39210; Q53SY2; Q96B08	Peroxisome		Peroxisomal protein import	2	0																			Not Found	Not Found	Not Found	Not Found	Not Found	Not Found	Not Found	Not Found	Not Found	Not Found	Not Found	Not Found	Not Found	Not Found	Not Found	Not Found	Not Found	Not Found	1
FALSE	High	Master Protein	Q92520	Protein FAM3C OS=Homo sapiens GN=FAM3C PE=1 SV=1	0.003	4.972	7	1	4	1	227	24.7	8.29	20.78	1	signal transduction	non-structural extracellular;ER/Golgi;other cell component	signal transduction activity or receptor binding	Pf15711	10447	ENSG00000196937	FAM3C	A6NDN2; A8K3R7; hsa:10447; Q92520			Platelet degranulation	1	0	74.3	233	79.9	175.9	194.8	99.3	185.9	143.8	56.2	71.4	241.6	112.5	179.9	159.7	218.7	104.5	79.5	225.1	High	High	High	High	High	High	High	High	High	High	High	High	High	High	High	High	High	High	1
FALSE	High	Master Protein	P12109	Collagen alpha-1(VI) chain OS=Homo sapiens GN=COL6A1 PE=1 SV=3	0.003	4.962	2	1	2	1	1028	108.5	5.43	9.81	1	cell adhesion;developmental processes;other biological processes	non-structural extracellular;plasma membrane;other membranes;ER/Golgi;other cell component	extracellular structural activity;other molecular function	Pf00092, Pf01391	1291	ENSG00000142156	COL6A1	hsa:1291; O00117; O00118; P12109; Q14040; Q14041; Q16258; Q7Z645; Q9BSA8	PI3K-Akt signaling pathway; Focal adhesion; ECM-receptor interaction; Protein digestion and absorption; Human papillomavirus infection	miRNA targets in ECM and membrane receptors; PI3K-Akt signaling pathway	Collagen degradation; Signaling by PDGF; Assembly of collagen fibrils and other multimeric structures; Integrin cell surface interactions; ECM proteoglycans; NCAM1 interactions; Collagen chain trimerization	15	0	26.9	127.2	35.1	61.2	87.7	39.2	84.2	59.7	25.8	33.9	97.6	48	89.3	66.1	93.4	59.5	34	95.8	High	High	High	High	High	High	High	High	High	High	High	High	High	High	High	High	High	High	1
FALSE	High	Master Protein	P06730	Eukaryotic translation initiation factor 4E OS=Homo sapiens GN=EIF4E PE=1 SV=2	0.003	4.96	11	2	6	2	217	25.1	6.15	20.31	2	cell cycle OR cell proliferation;protein metabolism;other metabolic processes;stress response;developmental processes;other biological processes	cytosol;translational apparatus;nucleus;other cell component	nucleic acid binding activity;other molecular function	Pf01652	1977	ENSG00000151247	EIF4E	B7Z6V1; D6RCQ6; hsa:1977; P06730; Q96E95	EGFR tyrosine kinase inhibitor resistance; HIF-1 signaling pathway; mTOR signaling pathway; PI3K-Akt signaling pathway; Longevity regulating pathway; Insulin signaling pathway	Translation factors; Leptin signaling pathway; Brain-derived neurotrophic factor (BDNF) signaling pathway; Interleukin-1 (IL-1) structural pathway; Mammary gland development pathway - Pregnancy and lactation (Stage 3 of 4); Factors and pathways affecting insulin-like growth factor (IGF1)-Akt signaling; 4-hydroxytamoxifen, dexamethasone, and retinoic acids regulation of p27 expression; VEGFA-VEGFR2 signaling; Angiopoietin-like protein 8 regulatory pathway; Focal adhesion: PI3K-Akt-mTOR-signaling pathway; PI3K-Akt signaling pathway; Fragile X syndrome; Translation inhibitors in chronically activated PDGFRA cells; Head and neck squamous cell carcinoma; EGFR tyrosine kinase inhibitor resistance; Insulin signaling; Host-pathogen interaction of human coronaviruses - MAPK signaling; Hypertrophy model; Interferon type I signaling pathways	Deadenylation of mRNA; ISG15 antiviral mechanism; Transport of the SLBP independent Mature mRNA; Transport of the SLBP Dependant Mature mRNA; Transport of Mature mRNA Derived from an Intronless Transcript; L13a-mediated translational silencing of Ceruloplasmin expression; Translation initiation complex formation; Ribosomal scanning and start codon recognition; GTP hydrolysis and joining of the 60S ribosomal subunit; mTORC1-mediated signalling	36	0	77.9	236.7	87.3	195.1	185.8	78.9	133.1	124.7	74.3	74	201.8	122.5	183.6	137.6	227.2	123.3	60.1	207.9	High	High	High	High	High	High	High	High	High	High	High	High	High	High	High	High	High	High	1
FALSE	High	Master Protein	Q86YV9	Hermansky-Pudlak syndrome 6 protein OS=Homo sapiens GN=HPS6 PE=1 SV=1	0.003	4.954	3	2	2	2	775	82.9	6.28	6.08	2	cell organization and biogenesis;stress response;transport;other biological processes	other membranes;cytosol;ER/Golgi;other cytoplasmic organelle;other cell component	other molecular function	Pf15702, Pf20468	79803	ENSG00000166189	HPS6	hsa:79803; Q5VV69; Q86YV9; Q9H685				0	0	18.4	50.5	18.1	30.5	37.6	24.4	40.2	30.6	13.9	16.1	50.7	26.7	32.2	26.5	42.9	21.1	10.4	53.7	High	High	High	High	High	High	High	High	High	High	High	High	High	High	High	High	High	High	1
FALSE	High	Master Protein	Q9NQC3	Reticulon-4 OS=Homo sapiens GN=RTN4 PE=1 SV=2	0.003	4.942	1	1	4	1	1192	129.9	4.5	21.72	1	cell adhesion;cell organization and biogenesis;stress response;developmental processes;other biological processes	plasma membrane;other membranes;ER/Golgi;nucleus;other cell component	other molecular function	Pf02453	57142	ENSG00000115310	RTN4	hsa:57142; O94962; Q7L7Q5; Q7L7Q6; Q7L7Q8; Q8IUA4; Q96B16; Q9BXG5; Q9H212; Q9H3I3; Q9NQC3; Q9UQ42; Q9Y293; Q9Y2Y7; Q9Y5U6	Alzheimer disease	Alzheimer's disease and miRNA effects; Spinal cord injury; 22q11.2 copy number variation syndrome; Alzheimer's disease; Neurogenesis regulation in the olfactory epithelium	Axonal growth inhibition (RHOA activation)	7	0	102.3	416.1	92.1	257.9	301.2	130	275.5	209	96.6	108.1	310.7	141.8	322.3	266.9	345.8	150.7	91.5	284.6	High	High	High	High	High	High	High	High	High	High	High	High	High	High	High	High	High	High	1
FALSE	High	Master Protein	P05026	Sodium/potassium-transporting ATPase subunit beta-1 OS=Homo sapiens GN=ATP1B1 PE=1 SV=1	0.003	4.94	6	2	2	2	303	35	8.53	3.11	2	cell adhesion;cell organization and biogenesis;other metabolic processes;stress response;transport;signal transduction;other biological processes	plasma membrane;other membranes;cytoskeleton;other cell component	transporter activity;other molecular function	Pf00287	481	ENSG00000143153	ATP1B1	hsa:481; P05026; Q5TGZ3	cGMP-PKG signaling pathway; cAMP signaling pathway; Cardiac muscle contraction; Adrenergic signaling in cardiomyocytes; Insulin secretion; Thyroid hormone synthesis; Thyroid hormone signaling pathway; Aldosterone synthesis and secretion; Aldosterone-regulated sodium reabsorption; Endocrine and other factor-regulated calcium reabsorption; Proximal tubule bicarbonate reclamation; Salivary secretion; Gastric acid secretion; Pancreatic secretion; Carbohydrate digestion and absorption; Protein digestion and absorption; Bile secretion; Mineral absorption	Proximal tubule transport; Calcium regulation in cardiac cells	Potential therapeutics for SARS; Ion homeostasis; Ion transport by P-type ATPases; Basigin interactions	24	0	78.4	250.5	89.7	216	236.6	98.5	170.4	126	72	92.3	203.1	122.4	237.3	206.3	288.7	126.4	86.3	214.1	High	High	High	High	High	High	High	High	High	High	High	High	High	High	High	High	High	High	1
FALSE	High	Master Protein	Q9UKG9	Peroxisomal carnitine O-octanoyltransferase OS=Homo sapiens GN=CROT PE=1 SV=2	0.003	4.938	2	2	3	2	612	70.1	7.08	6.38	2	other metabolic processes;transport	cytosol;other cytoplasmic organelle;other cell component	other molecular function	Pf00755	54677	ENSG00000005469	CROT	A4D1D6; E7EQF2; hsa:54677; Q86V17; Q8IUW9; Q9UKG9; Q9Y6I2	Peroxisome		Peroxisomal protein import; Beta-oxidation of pristanoyl-CoA	3	0	77.9	342.2	92.5	209.3	231.6	111.1	222.7	164.2	79.4	106.9	226	95.9	214.1	167.4	287.8	148.9	78.3	256.8	High	High	High	High	High	High	High	High	High	High	High	High	High	High	High	High	High	High	1	Met-loss [N-Term]
FALSE	High	Master Protein	O75909	Cyclin-K OS=Homo sapiens GN=CCNK PE=1 SV=2	0.003	4.937	3	1	1	1	580	64.2	8.41	5.68	1	cell cycle OR cell proliferation;protein metabolism;RNA metabolism OR transcription;other metabolic processes;stress response;other biological processes	nucleus;other cell component	enzyme regulator activity;kinase activity;other molecular function	Pf00134	8812	ENSG00000090061	CCNK	hsa:8812; O75909; Q59FT6; Q86U16; Q96B63; Q9NNY9		Male infertility	SMAD2/SMAD3:SMAD4 heterotrimer regulates transcription; Formation of RNA Pol II elongation complex ; Formation of HIV elongation complex in the absence of HIV Tat; HIV elongation arrest and recovery; Pausing and recovery of HIV elongation; RNA Polymerase II Pre-transcription Events; TP53 Regulates Transcription of DNA Repair Genes; RNA polymerase II transcribes snRNA genes	10	0																			Not Found	Not Found	Not Found	Not Found	Not Found	Not Found	Not Found	Not Found	Not Found	Not Found	Not Found	Not Found	Not Found	Not Found	Not Found	Not Found	Not Found	Not Found	1
FALSE	High	Master Protein	Q9Y221	60S ribosome subunit biogenesis protein NIP7 homolog OS=Homo sapiens GN=NIP7 PE=1 SV=1	0.003	4.936	11	1	1	1	180	20.4	8.51	6.58	1	cell organization and biogenesis;other biological processes	cytosol;nucleus;other cell component		Pf03657, Pf17833	51388	ENSG00000132603	NIP7	B2RD04; hsa:51388; Q9NZZ0; Q9Y221			Major pathway of rRNA processing in the nucleolus and cytosol	1	0																			Not Found	Not Found	Not Found	Not Found	Not Found	Not Found	Not Found	Not Found	Not Found	Not Found	Not Found	Not Found	Not Found	Not Found	Not Found	Not Found	Not Found	Not Found	1
FALSE	High	Master Protein	P62068	Ubiquitin carboxyl-terminal hydrolase 46 OS=Homo sapiens GN=USP46 PE=1 SV=1	0.003	4.933	5	1	4	1	366	42.4	6.83	7.84	1	protein metabolism;other metabolic processes;stress response;other biological processes	cytosol;nucleus	other molecular function	Pf00443	64854	ENSG00000109189	USP46	B7Z3Y7; B7Z675; B7Z7S3; G8ACC7; hsa:64854; P62068; Q80V95; Q9H7U4; Q9H9T8				0	0	23.7	81.1	30.8	43.2	47.9	21.5	75.3	60.9	19.9	24.6	83.6	34.7	39.2	39.7	65	38.2	22.6	48.4	High	High	High	High	High	High	High	High	High	High	High	High	High	High	High	High	High	High	1
FALSE	High	Master Protein	Q15836	Vesicle-associated membrane protein 3 OS=Homo sapiens GN=VAMP3 PE=1 SV=3	0.003	4.931	17	1	1	1	100	11.3	8.79	4.7	1	cell adhesion;cell organization and biogenesis;stress response;transport;other biological processes	plasma membrane;other membranes;cytosol;ER/Golgi;other cytoplasmic organelle;other cell component	other molecular function	Pf00957	9341	ENSG00000049245	VAMP3	hsa:9341; Q15836; Q9BRV4	SNARE interactions in vesicular transport; Phagosome		ER-Phagosome pathway; RHOC GTPase cycle; RHOA GTPase cycle; CDC42 GTPase cycle; RAC1 GTPase cycle; RHOQ GTPase cycle; RHOG GTPase cycle; RAC2 GTPase cycle; RAC3 GTPase cycle; RHOB GTPase cycle; RHOD GTPase cycle; RHOJ GTPase cycle; RHOF GTPase cycle; Cargo recognition for clathrin-mediated endocytosis; Retrograde transport at the Trans-Golgi-Network; RHOH GTPase cycle	19	0																			Not Found	Not Found	Not Found	Not Found	Not Found	Not Found	Not Found	Not Found	Not Found	Not Found	Not Found	Not Found	Not Found	Not Found	Not Found	Not Found	Not Found	Not Found	1
FALSE	High	Master Protein	P78549	Endonuclease III-like protein 1 OS=Homo sapiens GN=NTHL1 PE=1 SV=2	0.003	4.928	5	1	1	1	312	34.4	9.67	5.38	1	DNA metabolism;other metabolic processes;stress response	mitochondrion;nucleus	nucleic acid binding activity;other molecular function	Pf00633, Pf00730	4913	ENSG00000065057	NTHL1	hsa:4913; P78549; Q1MVR1; Q99566; Q99794; Q9BPX2	Base excision repair	Base excision repair; DNA repair pathways, full network	Recognition and association of DNA glycosylase with site containing an affected pyrimidine; Cleavage of the damaged pyrimidine ; Displacement of DNA glycosylase by APEX1; Defective NTHL1 substrate processing; Defective NTHL1 substrate binding	8	0	88.5	350.2	105.2	180.5	200.9	102.7	224.5	143.2	62	88.3	250.3	110.6	188.9	164.6	228.9	145	82.8	252.5	High	High	High	High	High	High	High	High	High	High	High	High	High	High	High	High	High	High	1
FALSE	High	Master Protein	Q9NQH7	Probable Xaa-Pro aminopeptidase 3 OS=Homo sapiens GN=XPNPEP3 PE=1 SV=1	0.003	4.927	4	2	7	1	507	57	6.83	17.19	2	protein metabolism;other metabolic processes;other biological processes	cytosol;mitochondrion;other cell component	other molecular function	Pf00557, Pf05195	63929	ENSG00000196236	XPNPEP3	B2R9G1; B7Z790; B7Z7B2; hsa:63929; Q6I9V9; Q8NDA6; Q9BV27; Q9BVH0; Q9NQH7		Ciliary landscape; Ciliopathies		2	0	40.5	134	46	108.3	111	49.9	81.8	66.1	33.7	32.3	112.4	51.1	106.7	90.5	142.6	63	42.8	108.3	High	High	High	High	High	High	High	High	High	High	High	High	High	High	High	High	High	High	1
FALSE	High	Master Protein	Q13296	Mammaglobin-A OS=Homo sapiens GN=SCGB2A2 PE=1 SV=1	0.003	4.924	9	1	2	1	93	10.5	4.3	5.13	1	signal transduction	non-structural extracellular		Pf01099	4250	ENSG00000110484	SCGB2A2	A1A522; hsa:4250; Q13296; Q86WH8				0	0																			Not Found	Not Found	Not Found	Not Found	Not Found	Not Found	Not Found	Not Found	Not Found	Not Found	Not Found	Not Found	Not Found	Not Found	Not Found	Not Found	Not Found	Not Found	1
FALSE	High	Master Protein	Q9Y5Y0	Feline leukemia virus subgroup C receptor-related protein 1 OS=Homo sapiens GN=FLVCR1 PE=1 SV=1	0.003	4.923	5	1	1	1	555	59.8	5.97	5.14	1	other metabolic processes;transport;developmental processes;other biological processes	plasma membrane;other membranes;mitochondrion	transporter activity;other molecular function	Pf07690	28982	ENSG00000162769	FLVCR1	hsa:28982; Q1HE16; Q86XY9; Q9NVR9; Q9Y5Y0				0	0	13.1	88.8	29.4	57.1	55.1	21.4	94.1	105.4	18.1	21.4	81.5	24	49.9	55.4	62.5	32.1	18.8	54.9	High	High	High	High	High	High	High	High	High	High	High	High	High	High	High	High	High	High	1
FALSE	High	Master Protein	Q96F86	Enhancer of mRNA-decapping protein 3 OS=Homo sapiens GN=EDC3 PE=1 SV=1	0.003	4.923	5	2	4	2	508	56	7.11	11.59	2	cell organization and biogenesis;RNA metabolism OR transcription;other metabolic processes	cytosol;other cell component	nucleic acid binding activity;other molecular function	Pf03853, Pf09532, Pf12701, Pf16598	80153	ENSG00000179151	EDC3	B3KPH0; D3DW61; hsa:80153; Q96F86; Q9H797	RNA degradation		mRNA decay by 5' to 3' exoribonuclease	2	0	212.2	810.4	224.9	551.1	451.1	225.1	376.1	279	160.6	238	608.2	304.8	437.1	298.1	662.3	374.5	158.6	801.5	High	High	High	High	High	High	High	High	High	High	High	High	High	High	High	High	High	High	1
FALSE	High	Master Protein	Q86V85	Integral membrane protein GPR180 OS=Homo sapiens GN=GPR180 PE=2 SV=1	0.003	4.914	3	1	1	1	440	49.4	7.39	3.14	1	signal transduction;other biological processes	other membranes		Pf10192	160897	ENSG00000152749	GPR180	A8K1D5; hsa:160897; Q86V85				0	0	42.9	135.8	35.5	107.7	111	48.5	68.7	50	32.9	31.2	160.1	76.7	108	75.2	152.7	47.4	35.1	177.6	High	High	High	High	High	High	High	High	High	High	High	High	High	High	High	High	High	High	1
FALSE	High	Master Protein	Q76M96	Coiled-coil domain-containing protein 80 OS=Homo sapiens GN=CCDC80 PE=1 SV=1	0.003	4.91	2	1	4	1	950	108.1	9.72	19.39	1	cell organization and biogenesis;other biological processes	non-structural extracellular;extracellular matrix	other molecular function	Pf13778	151887	ENSG00000091986	CCDC80	D3DN67; hsa:151887; Q5PR20; Q6GPG9; Q76M96; Q8IVT6; Q8NBV1; Q8NHY8				0	0	18.6	71.8	25.4	32.2	39.2	22.7	56	34.2	19.4	23.8	46.6	24.5	43.2	31.8	49.4	32.7	30.8	45.9	High	High	High	High	High	High	High	High	High	High	High	High	High	High	High	High	High	High	1
FALSE	High	Master Protein	P57737	Coronin-7 OS=Homo sapiens GN=CORO7 PE=1 SV=2	0.003	4.909	2	1	2	1	925	100.5	5.8	9.82	1	cell organization and biogenesis;transport;other biological processes	other membranes;cytosol;ER/Golgi;other cell component	cytoskeletal activity	Pf00400, Pf08953, Pf16300	79585	ENSG00000262246; ENSG00000282725	CORO7	B4DFD6; B4DL18; hsa:79585; I3L416; P57737; Q17RK4				0	0	113.1	207.9	204.8	195.3	260.8	155.8	172.4	174	141.7	153.9	242.4	198.4	191.7	249.1	295.7	156.6	85.2	224.2	High	High	High	High	High	High	High	High	High	High	High	High	High	High	High	High	High	High	1
FALSE	High	Master Protein	Q15398	Disks large-associated protein 5 OS=Homo sapiens GN=DLGAP5 PE=1 SV=2	0.003	4.907	4	2	3	2	846	95.1	9	3.63	2	cell cycle OR cell proliferation;cell organization and biogenesis;other biological processes	cytosol;cytoskeleton;mitochondrion;nucleus;other cell component	cytoskeletal activity	Pf03359	9787	ENSG00000126787	DLGAP5	A8MTM6; B4DRM8; hsa:9787; Q15398; Q86T11; Q8NG58		Complement system in neuronal development and plasticity	NOTCH3 Intracellular Domain Regulates Transcription	2	0	15.4	137.1	17.3	31.2	35.2	14.1	80	62.9	10.6	14.6	74.7	16.1	43.2	33.3	47.7	32.2	11.6	40.3	High	High	High	High	High	High	High	High	High	High	High	High	High	High	High	High	High	High	1
FALSE	High	Master Protein	Q15751	Probable E3 ubiquitin-protein ligase HERC1 OS=Homo sapiens GN=HERC1 PE=1 SV=2	0.003	4.894	1	2	2	2	4861	531.9	6.04	2.64	2	cell organization and biogenesis;protein metabolism;other metabolic processes;developmental processes;other biological processes	other membranes;cytosol;ER/Golgi;other cell component	enzyme regulator activity;other molecular function	Pf00400, Pf00415, Pf00622, Pf00632	8925	ENSG00000103657	HERC1	hsa:8925; Q15751; Q8IW65	Ubiquitin mediated proteolysis		Antigen processing: Ubiquitination & Proteasome degradation	2	0																			Not Found	Not Found	Not Found	Not Found	Not Found	Not Found	Not Found	Not Found	Not Found	Not Found	Not Found	Not Found	Not Found	Not Found	Not Found	Not Found	Not Found	Not Found	1
FALSE	High	Master Protein	P09234	U1 small nuclear ribonucleoprotein C OS=Homo sapiens GN=SNRPC PE=1 SV=1	0.003	4.892	6	1	5	1	159	17.4	9.67	15.05	1	cell organization and biogenesis;RNA metabolism OR transcription;other metabolic processes	nucleus	nucleic acid binding activity;other molecular function	Pf06220	6631	ENSG00000124562	SNRPC	hsa:6631; P09234; Q5TAL3	Spliceosome		mRNA Splicing - Major Pathway	2	0	142.6	287.9	245.2	332.7	382.8	117.7	147.9	131.9	150.3	106.1	190.8	169.5	467.5	378.8	378.8	128	57.5	198.4	High	High	High	High	High	High	High	High	High	High	High	High	High	High	High	High	High	High	1
FALSE	High	Master Protein	Q9HCY8	Protein S100-A14 OS=Homo sapiens GN=S100A14 PE=1 SV=1	0.003	4.89	17	2	4	2	104	11.7	5.24	11.09	2	stress response;signal transduction;other biological processes	non-structural extracellular;other cell component	signal transduction activity or receptor binding;other molecular function	Pf01023	57402	ENSG00000189334	S100A14	hsa:57402; Q5RHT0; Q9HCY8				0	0																			Not Found	Not Found	Not Found	Not Found	Not Found	Not Found	Not Found	Not Found	Not Found	Not Found	Not Found	Not Found	Not Found	Not Found	Not Found	Not Found	Not Found	Not Found	1
FALSE	High	Master Protein	Q9P2D3	HEAT repeat-containing protein 5B OS=Homo sapiens GN=HEATR5B PE=1 SV=2	0.003	4.888	1	2	9	2	2071	224.2	7.17	17.52	2	transport;other biological processes	cytosol;nucleus;other cell component		Pf20210	54497	ENSG00000008869	HEATR5B	B5MDU8; hsa:54497; Q7Z3B2; Q9NVL7; Q9P2D3				0	0	47.9	120.7	108.3	113.3	101.1	49.8	78.2	62.4	59.3	80.5	85.8	84.3	110.5	121.6	117.4	67.1	39.1	97	High	High	High	High	High	High	High	High	High	High	High	High	High	High	High	High	High	High	1
FALSE	High	Master Protein	O15069	NAC-alpha domain-containing protein 1 OS=Homo sapiens GN=NACAD PE=1 SV=3	0.003	4.884	1	1	3	1	1562	161	4.23	8.45	1	transport	translational apparatus;nucleus;other cell component	other molecular function	Pf01849, Pf19026	23148	ENSG00000136274	NACAD	hsa:23148; O15069				0	0																			Not Found	Not Found	Not Found	Not Found	Not Found	Not Found	Not Found	Not Found	Not Found	Not Found	Not Found	Not Found	Not Found	Not Found	Not Found	Not Found	Not Found	Not Found	1
FALSE	High	Master Protein	Q9BW66	Cyclin-dependent kinase 2-interacting protein OS=Homo sapiens GN=CINP PE=1 SV=1	0.003	4.875	9	1	2	1	212	24.3	6.28	10.17	1	cell cycle OR cell proliferation;DNA metabolism;other metabolic processes;stress response;other biological processes	nucleus	other molecular function		51550	ENSG00000100865	CINP	F5H7P3; F5H8A7; hsa:51550; Q9BW66; Q9NPF9				0	0	36.5	143.3	46.2	97.1	82.2	38.5	74.7	49.8	31.7	47.6	83.5	40.6	81.7	58.1	93	74.1	35	93.5	High	High	High	High	High	High	High	High	High	High	High	High	High	High	High	High	High	High	1
FALSE	High	Master Protein	O95239	Chromosome-associated kinesin KIF4A OS=Homo sapiens GN=KIF4A PE=1 SV=3	0.003	4.861	1	2	2	2	1232	139.8	6.27	4.17	2	cell cycle OR cell proliferation;cell organization and biogenesis;transport	cytosol;cytoskeleton;nucleus;other cell component	cytoskeletal activity;nucleic acid binding activity;other molecular function	Pf00225	24137	ENSG00000090889	KIF4A	B2R7V5; D3DVU4; hsa:24137; O95239; Q86TN3; Q86XX7; Q9NNY6; Q9NY24; Q9UMW3		Retinoblastoma gene in cancer	Recycling pathway of L1; COPI-dependent Golgi-to-ER retrograde traffic; MHC class II antigen presentation; Kinesins	5	0																			High	High	High	High	High	High	High	High	High	High	High	High	High	High	High	High	High	High	1
FALSE	High	Master Protein	Q9Y4J8	Dystrobrevin alpha OS=Homo sapiens GN=DTNA PE=1 SV=2	0.003	4.849	3	2	2	2	743	83.8	6.89	2.52	2	cell-cell signaling;signal transduction;other biological processes	plasma membrane;other membranes;cytoskeleton;nucleus;other cell component	other molecular function	Pf00569, Pf09068, Pf09069	1837	ENSG00000134769	DTNA	A8K541; A8MSZ0; A8MUY4; B4DGS6; B4DIR0; B4DIU8; hsa:1837; M0QYX6; M0R397; O15332; O15333; O75697; Q13197; Q13198; Q13199; Q13498; Q13499; Q13500; Q59GK7; Q9BS59; Q9Y4J8				0	0																			High	High	High	High	High	High	High	High	High	High	High	High	High	High	High	High	High	High	1
FALSE	High	Master Protein	O43815	Striatin OS=Homo sapiens GN=STRN PE=1 SV=4	0.003	4.837	2	1	4	1	780	86.1	5.27	14.26	1	cell-cell signaling;cell organization and biogenesis;developmental processes;signal transduction;other biological processes	plasma membrane;other membranes;cytosol;other cell component	other molecular function	Pf00400, Pf08232	6801	ENSG00000115808	STRN	hsa:6801; O43815; Q3KP65; Q53TQ8; Q9NP38			Extra-nuclear estrogen signaling; ALK mutants bind TKIs; Signaling by ALK fusions and activated point mutants; PIP3 activates AKT signaling; Constitutive Signaling by Aberrant PI3K in Cancer; PI5P, PP2A and IER3 Regulate PI3K/AKT Signaling; Signaling by cytosolic PDGFRA and PDGFRB fusion proteins	7	0	20.7	101.3	21	59	53.9	23.2	70.2	55.9	15.9	17.5	62.9	26.2	53.2	45.2	66.2	33.7	20.8	58.7	High	High	High	High	High	High	High	High	High	High	High	High	High	High	High	High	High	High	1
FALSE	High	Master Protein	Q6ZXV5	Transmembrane and TPR repeat-containing protein 3 OS=Homo sapiens GN=TMTC3 PE=1 SV=2	0.003	4.837	2	2	2	2	915	103.9	8.87	4.35	2	protein metabolism;other metabolic processes;stress response;other biological processes	other membranes;ER/Golgi	other molecular function	Pf08409, Pf13174, Pf13181, Pf13431	160418	ENSG00000139324	TMTC3	hsa:160418; Q5CZ86; Q5H9T6; Q68DQ6; Q68DX0; Q6ZXV5; Q7Z332; Q8NC50				0	0																			Not Found	Not Found	Not Found	Not Found	Not Found	Not Found	Not Found	Not Found	Not Found	Not Found	Not Found	Not Found	Not Found	Not Found	Not Found	Not Found	Not Found	Not Found	1	Met-loss [N-Term]
FALSE	High	Master Protein	O95453	Poly(A)-specific ribonuclease PARN OS=Homo sapiens GN=PARN PE=1 SV=1	0.003	4.827	3	2	3	2	639	73.4	6.2	6.83	2	RNA metabolism OR transcription;other metabolic processes;other biological processes	cytosol;nucleus;other cell component	nucleic acid binding activity;other molecular function	Pf04857, Pf08675	5073	ENSG00000140694; ENSG00000274829	PARN	B2RCB3; B4DDG8; B4DSB0; B4DWR4; B4E1H6; hsa:5073; O95453	RNA degradation	Lung fibrosis	Deadenylation of mRNA; ATF4 activates genes in response to endoplasmic reticulum stress; KSRP (KHSRP) binds and destabilizes mRNA	5	0	87.9	336.8	134.8	269.9	256.3	125.5	206.5	161.2	68.4	119.8	234.5	137.7	265.1	195.6	334.3	173.3	113.7	306.5	High	High	High	High	High	High	High	High	High	High	High	High	High	High	High	High	High	High	1
FALSE	High	Master Protein	O94768	Serine/threonine-protein kinase 17B OS=Homo sapiens GN=STK17B PE=1 SV=1	0.003	4.826	6	2	2	2	372	42.3	5.25	2.77	2	protein metabolism;other metabolic processes;signal transduction;other biological processes	plasma membrane;other membranes;cytoskeleton;ER/Golgi;nucleus	kinase activity;other molecular function	Pf00069	9262	ENSG00000081320	STK17B	hsa:9262; O94768				0	0																			Not Found	Not Found	Not Found	Not Found	Not Found	Not Found	Not Found	Not Found	Not Found	Not Found	Not Found	Not Found	Not Found	Not Found	Not Found	Not Found	Not Found	Not Found	1
FALSE	High	Master Protein	Q8IXU6	Solute carrier family 35 member F2 OS=Homo sapiens GN=SLC35F2 PE=1 SV=1	0.003	4.822	6	1	2	1	374	41.2	6.21	8.71	1	transport	other membranes	transporter activity	Pf06027	54733	ENSG00000110660	SLC35F2	hsa:54733; Q14963; Q5JPA8; Q6ZRQ3; Q8IXU6; Q9H947				0	0																			High	High	High	High	High	High	High	High	High	High	High	High	High	High	High	High	High	High	1
FALSE	High	Master Protein	Q9UKA4	A-kinase anchor protein 11 OS=Homo sapiens GN=AKAP11 PE=1 SV=1	0.003	4.81	1	2	2	2	1901	210.4	5.39	4.47	2	cell organization and biogenesis;signal transduction;other biological processes	plasma membrane;other membranes;cytosol;cytoskeleton;nucleus;other cell component	other molecular function		11215	ENSG00000023516	AKAP11	hsa:11215; O75124; Q9NUK7; Q9UKA4		G protein signaling pathways		1	0																			Not Found	Not Found	Not Found	Not Found	Not Found	Not Found	Not Found	Not Found	Not Found	Not Found	Not Found	Not Found	Not Found	Not Found	Not Found	Not Found	Not Found	Not Found	1
FALSE	High	Master Protein	Q8NCW5	NAD(P)H-hydrate epimerase OS=Homo sapiens GN=APOA1BP PE=1 SV=2	0.003	4.805	7	1	5	1	288	31.7	7.66	21.03	1	cell organization and biogenesis;other metabolic processes;transport;developmental processes;other biological processes	non-structural extracellular;mitochondrion;other cell component	other molecular function	Pf03853	128240	ENSG00000163382	NAXE	B4DGY3; hsa:128240; Q496C6; Q5T3I2; Q8NCW5			Nicotinamide salvaging	1	0	54	241.4	58.1	281.6	187.8	72.1	143.5	91.8	54.9	48.1	178.5	79.4	171.6	132.2	239.6	99.4	52.3	169.2	High	High	High	High	High	High	High	High	High	High	High	High	High	High	High	High	High	High	1
FALSE	High	Master Protein	P32189	Glycerol kinase OS=Homo sapiens GN=GK PE=1 SV=3	0.003	4.798	4	2	2	2	559	61.2	6.54	1.83	2	other metabolic processes	other membranes;cytosol;mitochondrion	kinase activity;other molecular function	Pf00370, Pf02782	2710	ENSG00000198814	GK	A6NJP5; B2R833; hsa:2710; P32189; Q6IQ27; Q8IVR5; Q9UMP0; Q9UMP1	Glycerolipid metabolism; Metabolic pathways; PPAR signaling pathway	Fatty acid beta-oxidation; Type II diabetes mellitus; Triacylglyceride synthesis	Triglyceride biosynthesis	7	0	140.6	537.6	147.6	333	335.9	144.3	255.3	213.9	113	150.1	350.3	205	316.3	259.2	411.8	221.4	111.8	415.6	High	High	High	High	High	High	High	High	High	High	High	High	High	High	High	High	High	High	1
FALSE	High	Master Protein	Q9BZV1	UBX domain-containing protein 6 OS=Homo sapiens GN=UBXN6 PE=1 SV=1	0.003	4.792	4	1	1	1	441	49.7	6.89	4.93	1	protein metabolism;other metabolic processes;stress response;transport	other membranes;cytosol;cytoskeleton;nucleus;other cytoplasmic organelle;other cell component		Pf00789, Pf09409	80700	ENSG00000167671	UBXN6	D6W626; hsa:80700; Q96AH1; Q96IK9; Q9BZV0; Q9BZV1	Protein processing in endoplasmic reticulum			1	0																			Not Found	Not Found	Not Found	Not Found	Not Found	Not Found	Not Found	Not Found	Not Found	Not Found	Not Found	Not Found	Not Found	Not Found	Not Found	Not Found	Not Found	Not Found	1
FALSE	High	Master Protein	Q8WU90	Zinc finger CCCH domain-containing protein 15 OS=Homo sapiens GN=ZC3H15 PE=1 SV=1	0.003	4.79	5	3	3	3	426	48.6	5.31	6.59	3	protein metabolism;other metabolic processes;signal transduction;other biological processes	cytosol;nucleus	other molecular function	Pf00642, Pf16543	55854	ENSG00000065548	ZC3H15	B4DMW2; D3DPG7; hsa:55854; Q5QTQ4; Q8WU90; Q8WZ06; Q9NUZ3; Q9NZ37; Q9P079		VEGFA-VEGFR2 signaling		1	0	190.9	520.6	142.5	635.6	692.1	268.1	338.6	285.2	128.2	157.9	676.6	332.1	694.5	532.2	937.5	187	131.7	741.2	High	High	High	High	High	High	High	High	High	High	High	High	High	High	High	High	High	High	1
FALSE	High	Master Protein	Q86T24	Transcriptional regulator Kaiso OS=Homo sapiens GN=ZBTB33 PE=1 SV=2	0.003	4.758	3	1	1	1	672	74.4	5.12	6.92	1	cell-cell signaling;RNA metabolism OR transcription;signal transduction;other biological processes	plasma membrane;other membranes;cytosol;nucleus;other cell component	nucleic acid binding activity;other molecular function	Pf00651	10009	ENSG00000177485	ZBTB33	B2R5U6; hsa:10009; O00319; Q7Z361; Q86T24; Q8IVP6; Q8N3P0		Wnt signaling pathway and pluripotency		1	0																			Not Found	Not Found	Not Found	Not Found	Not Found	Not Found	Not Found	Not Found	Not Found	Not Found	Not Found	Not Found	Not Found	Not Found	Not Found	Not Found	Not Found	Not Found	1
FALSE	High	Master Protein	Q96CB9	5-methylcytosine rRNA methyltransferase NSUN4 OS=Homo sapiens GN=NSUN4 PE=1 SV=2	0.003	4.737	4	2	4	2	384	43.1	8.18	8.44	2	RNA metabolism OR transcription;other metabolic processes	mitochondrion;translational apparatus	nucleic acid binding activity;other molecular function	Pf01189	387338	ENSG00000117481	NSUN4	A8K6S6; B3KQ50; B4DHA4; hsa:387338; Q5TDF7; Q96AN8; Q96CB9; Q9HAJ8			rRNA modification in the mitochondrion	1	0																			High	High	High	High	High	High	High	High	High	High	High	High	High	High	High	High	High	High	1	Met-loss [N-Term]
FALSE	High	Master Protein	Q14320	Protein FAM50A OS=Homo sapiens GN=FAM50A PE=1 SV=2	0.003	4.735	4	1	2	1	339	40.2	6.83	10.73	1	cell organization and biogenesis;RNA metabolism OR transcription;other metabolic processes;other biological processes	nucleus		Pf04921	9130	ENSG00000071859	FAM50A	A8KAQ4; B2R997; hsa:9130; Q14320; Q5HY37; Q6PJH5			mRNA Splicing - Major Pathway	1	0																			High	High	High	High	High	High	High	High	High	High	High	High	High	High	High	High	High	High	1
FALSE	High	Master Protein	Q7L592	NADH dehydrogenase [ubiquinone] complex I, assembly factor 7 OS=Homo sapiens GN=NDUFAF7 PE=1 SV=1	0.003	4.732	5	1	3	1	441	49.2	8.34	16.38	1	cell organization and biogenesis;protein metabolism;other metabolic processes	mitochondrion	other molecular function	Pf02636	55471	ENSG00000003509	NDUFAF7	hsa:55471; Q7L592; Q7Z399; Q9P1G3	Thermogenesis		Complex I biogenesis	2	0	74.1	246.4	60.7	105.4	135	64.5	195.6	149.6	60.8	59	225	93.5	120.2	95	133	94.4	68.6	166.7	High	High	High	High	High	High	High	High	High	High	High	High	High	High	High	High	High	High	1
FALSE	High	Master Protein	Q96GM5	SWI/SNF-related matrix-associated actin-dependent regulator of chromatin subfamily D member 1 OS=Homo sapiens GN=SMARCD1 PE=1 SV=2	0.003	4.726	5	3	4	3	515	58.2	9.25	10.11	3	cell organization and biogenesis;RNA metabolism OR transcription;developmental processes;other biological processes	nucleus;other cell component	signal transduction activity or receptor binding;other molecular function	Pf02201	6602	ENSG00000066117	SMARCD1	A6NN27; hsa:6602; Q92924; Q96GM5; Q9Y635	Thermogenesis; Hepatocellular carcinoma	Androgen receptor network in prostate cancer; Tumor suppressor activity of SMARCB1; Thermogenesis	RMTs methylate histone arginines; RUNX1 interacts with co-factors whose precise effect on RUNX1 targets is not known	7	0																			High	High	High	High	High	High	High	High	High	High	High	High	High	High	High	High	High	High	1
FALSE	High	Master Protein	Q9Y241	HIG1 domain family member 1A, mitochondrial OS=Homo sapiens GN=HIGD1A PE=1 SV=1	0.003	4.716	23	1	1	1	93	10.1	9.79	5.94	1	cell organization and biogenesis;other biological processes	other membranes;mitochondrion;nucleus;other cell component		Pf04588	25994	ENSG00000181061	HIGD1A	hsa:25994; Q9UFZ2; Q9Y241		Mitochondrial complex IV assembly	Regulation of gene expression by Hypoxia-inducible Factor	2	0																			Not Found	Not Found	Not Found	Not Found	Not Found	Not Found	Not Found	Not Found	Not Found	Not Found	Not Found	Not Found	Not Found	Not Found	Not Found	Not Found	Not Found	Not Found	1
FALSE	High	Master Protein	Q9P086	Mediator of RNA polymerase II transcription subunit 11 OS=Homo sapiens GN=MED11 PE=1 SV=2	0.003	4.707	15	1	2	1	117	13.1	5.96	5.81	1	cell organization and biogenesis;protein metabolism;RNA metabolism OR transcription;other metabolic processes;other biological processes	nucleus;other cell component	other molecular function	Pf10280	400569	ENSG00000161920	MED11	hsa:400569; Q6NS89; Q9P086			PPARA activates gene expression; Transcriptional regulation of white adipocyte differentiation	2	0																			Not Found	Not Found	Not Found	Not Found	Not Found	Not Found	Not Found	Not Found	Not Found	Not Found	Not Found	Not Found	Not Found	Not Found	Not Found	Not Found	Not Found	Not Found	1
FALSE	High	Master Protein	Q96AB3	Isochorismatase domain-containing protein 2, mitochondrial OS=Homo sapiens GN=ISOC2 PE=1 SV=1	0.003	4.706	10	1	3	1	205	22.3	7.77	13.4	1	other biological processes	nucleus;other cell component		Pf00857	79763	ENSG00000063241	ISOC2	hsa:79763; Q6ZN91; Q96AB3; Q9H5G0				0	0																			High	High	High	High	High	High	High	High	High	High	High	High	High	High	High	High	High	High	1
FALSE	High	Master Protein	P46937	Yorkie homolog OS=Homo sapiens GN=YAP1 PE=1 SV=2	0.003	4.706	4	1	1	1	504	54.4	5.17	6.5	1	cell-cell signaling;cell cycle OR cell proliferation;cell organization and biogenesis;RNA metabolism OR transcription;stress response;developmental processes;signal transduction;other biological processes	other membranes;cytosol;nucleus;other cell component	nucleic acid binding activity;other molecular function	Pf00397	10413	ENSG00000137693	YAP1	B4DTY1; B7ZA01; E3WEB5; E3WEB6; E9PRV2; F5H202; hsa:10413; K0KQ18; K0KYZ8; K0L195; K0L1G3; P46937; Q7Z574; Q8IUY9	Hippo signaling pathway; Hippo signaling pathway	Mesodermal commitment pathway; Mesodermal commitment pathway; RAC1/PAK1/p38/MMP2 pathway; TGF-beta signaling pathway; miR-509-3p alteration of YAP1/ECM axis; Ciliary landscape; Leukocyte-intrinsic Hippo pathway functions; Netrin-UNC5B signaling pathway; Galanin receptor pathway; Malignant pleural mesothelioma	Nuclear signaling by ERBB4; RUNX2 regulates osteoblast differentiation; RUNX1 regulates transcription of genes involved in differentiation of HSCs; Formation of axial mesoderm; Signaling by Hippo; YAP1- and WWTR1 (TAZ)-stimulated gene expression; EGR2 and SOX10-mediated initiation of Schwann cell myelination; RUNX3 regulates YAP1-mediated transcription	20	0	52.7	123	72.8	223.9	231.1	96.2	135.2	110.8	40.6	55.1	247.7	95.4	232.8	162.2	284.3	92.6	36.8	196	High	High	High	High	High	High	High	High	High	High	High	High	High	High	High	High	High	High	1
FALSE	High	Master Protein	Q96QD8	Sodium-coupled neutral amino acid transporter 2 OS=Homo sapiens GN=SLC38A2 PE=1 SV=2	0.003	4.704	3	1	3	1	506	56	8	15.4	1	stress response;transport;developmental processes;other biological processes	plasma membrane;other membranes;other cell component	transporter activity	Pf01490	54407	ENSG00000134294	SLC38A2	hsa:54407; Q6IA88; Q6ZMG2; Q96QD8; Q9HAV3; Q9NVA8; Q9P2G5	Glutamatergic synapse; GABAergic synapse; Protein digestion and absorption	Endochondral ossification; Endochondral ossification with skeletal dysplasias; Neuroinflammation and glutamatergic signaling	Glutamate Neurotransmitter Release Cycle; Amino acid transport across the plasma membrane	8	0	75.9	232.4	161.9	208.7	162.6	87.3	159.7	127	75.6	89.4	183.1	102.3	175	157.8	208.8	147.4	67.4	176.7	High	High	High	High	High	High	High	High	High	High	High	High	High	High	High	High	High	High	1
FALSE	High	Master Protein	Q9H9Q4	Non-homologous end-joining factor 1 OS=Homo sapiens GN=NHEJ1 PE=1 SV=1	0.003	4.702	6	1	2	1	299	33.3	5.97	11.18	1	DNA metabolism;other metabolic processes;stress response;developmental processes;other biological processes	nucleus;other cell component	nucleic acid binding activity;other molecular function	Pf09302	79840	ENSG00000187736	NHEJ1	B8ZZA4; hsa:79840; Q4ZFW7; Q6IA64; Q96JS9; Q9H9Q4	Non-homologous end-joining	Non-homologous end joining; DNA repair pathways, full network	Nonhomologous End-Joining (NHEJ)	4	0	36.8	145.9	59.4	97.8	84.5	41	70.8	56.3	35	33.6	90.8	45.7	78.7	65.7	87.8	52.1	37.4	97.9	High	High	High	High	High	High	High	High	High	High	High	High	High	High	High	High	High	High	1
FALSE	High	Master Protein	P22670	MHC class II regulatory factor RFX1 OS=Homo sapiens GN=RFX1 PE=1 SV=2	0.003	4.696	2	1	1	1	979	104.7	6.29	5.03	1	RNA metabolism OR transcription;other biological processes	nucleus;other cell component	nucleic acid binding activity;other molecular function	Pf02257, Pf04589	5989	ENSG00000132005; ENSG00000288283	RFX1	hsa:5989; P22670		Alstrom syndrome		1	0																			Not Found	Not Found	Not Found	Not Found	Not Found	Not Found	Not Found	Not Found	Not Found	Not Found	Not Found	Not Found	Not Found	Not Found	Not Found	Not Found	Not Found	Not Found	1
FALSE	High	Master Protein	Q96IX5	Up-regulated during skeletal muscle growth protein 5 OS=Homo sapiens GN=USMG5 PE=1 SV=1	0.003	4.696	28	1	3	1	58	6.5	9.76	17.71	1	other metabolic processes	other membranes;mitochondrion		Pf14960	84833	ENSG00000173915	ATP5MK	B2R4N2; D3DR92; hsa:84833; Q96IX5				0	0	182.1	753.3	261.7	756.9	698.1	235.4	434.4	315.2	160.4	244.6	629.2	269.7	743.2	673.7	827.7	358.8	185.9	622.3	High	High	High	High	High	High	High	High	High	High	High	High	High	High	High	High	High	High	1	Met-loss [N-Term]
FALSE	High	Master Protein	O95785	Protein Wiz OS=Homo sapiens GN=WIZ PE=1 SV=2	0.003	4.69	1	1	1	1	1651	178.6	6.86	2.01	1	RNA metabolism OR transcription;other biological processes	nucleus;other cell component	nucleic acid binding activity;other molecular function		58525	ENSG00000011451	WIZ	B3KVH1; B7ZM82; hsa:58525; M0QY21; O95785; Q4G0E0; Q6P6B0; Q6ZN24; Q7LDY6; Q7LDZ1; Q96IG5; Q96SQ6; Q9BUR8; Q9NPT1				0	0																			Not Found	Not Found	Not Found	Not Found	Not Found	Not Found	Not Found	Not Found	Not Found	Not Found	Not Found	Not Found	Not Found	Not Found	Not Found	Not Found	Not Found	Not Found	1
FALSE	High	Master Protein	Q9NYP3	Protein downstream neighbor of Son OS=Homo sapiens GN=DONSON PE=1 SV=2	0.003	4.688	3	1	1	1	566	62.7	8.66	5.62	1	cell cycle OR cell proliferation;DNA metabolism;other metabolic processes;stress response;signal transduction	nucleus;other cell component			29980	ENSG00000159147	DONSON	hsa:29980; Q8NC53; Q9NSR9; Q9NVZ5; Q9NYP1; Q9NYP2; Q9NYP3				0	0																			High	High	High	High	High	High	High	High	High	High	High	High	High	High	High	High	High	High	1
FALSE	High	Master Protein	Q4G0X4	BTB/POZ domain-containing protein KCTD21 OS=Homo sapiens GN=KCTD21 PE=2 SV=1	0.003	4.683	12	2	2	2	260	29.6	6.54	0	2	cell organization and biogenesis;protein metabolism;other metabolic processes;other biological processes		other molecular function	Pf02214, Pf19329	283219	ENSG00000188997	KCTD21	B4DTR0; hsa:283219; Q4G0X4				0	0																			Not Found	Not Found	Not Found	Not Found	Not Found	Not Found	Not Found	Not Found	Not Found	Not Found	Not Found	Not Found	Not Found	Not Found	Not Found	Not Found	Not Found	Not Found	1
FALSE	High	Master Protein	Q8WVQ1	Soluble calcium-activated nucleotidase 1 OS=Homo sapiens GN=CANT1 PE=1 SV=1	0.003	4.679	6	2	2	2	401	44.8	6.09	5.18	2	protein metabolism;other metabolic processes	non-structural extracellular;plasma membrane;other membranes;ER/Golgi;other cell component	other molecular function	Pf06079	124583	ENSG00000171302	CANT1	B4DJ54; hsa:124583; Q7Z2J7; Q8NG05; Q8NHP0; Q8WVQ1; Q9BSD5	Purine metabolism; Pyrimidine metabolism; Metabolic pathways; Nucleotide metabolism	Proteoglycan biosynthesis	Neutrophil degranulation	6	0	63.7	142.3	90.2	108	198.8	117.5	189.6	143.7	66.1	72.3	487.8	251.7	134.1	137.8	198.8	138	70.3	170.8	High	High	High	High	High	High	High	High	High	High	High	High	High	High	High	High	High	High	1
FALSE	High	Master Protein	Q9BZG1	Ras-related protein Rab-34 OS=Homo sapiens GN=RAB34 PE=1 SV=1	0.003	4.673	11	2	2	2	259	29	7.88	2.84	2	cell organization and biogenesis;transport;other biological processes	other membranes;ER/Golgi;other cell component	other molecular function	Pf00071	83871	ENSG00000109113	RAB34	B4E3A0; E9PEJ9; hsa:83871; Q5BJE6; Q8NCJ8; Q96AR4; Q9BZG1			RAB geranylgeranylation	1	0	56.3	234.6	52.4	85.7	109.7	49	173.5	122.9	33.8	47.4	203.1	82.8	92.9	76.8	127.3	77.8	44.5	153.9	High	High	High	High	High	High	High	High	High	High	High	High	High	High	High	High	High	High	1
FALSE	High	Master Protein	P62380	TATA box-binding protein-like protein 1 OS=Homo sapiens GN=TBPL1 PE=1 SV=1	0.003	4.671	9	1	4	1	186	20.9	9.54	21.49	1	cell organization and biogenesis;RNA metabolism OR transcription;other metabolic processes	nucleus;other cell component	nucleic acid binding activity;other molecular function	Pf00352	9519	ENSG00000028839	TBPL1	A8K8F5; hsa:9519; O95753; P62380; Q9BWD5; Q9Z2Z0	Basal transcription factors; Huntington disease; Spinocerebellar ataxia; Human papillomavirus infection; Human T-cell leukemia virus 1 infection; Viral carcinogenesis			6	0																			High	High	High	High	High	High	High	High	High	High	High	High	High	High	High	High	High	High	1
FALSE	High	Master Protein	Q15653	NF-kappa-B inhibitor beta OS=Homo sapiens GN=NFKBIB PE=1 SV=2	0.003	4.668	4	1	2	1	356	37.7	4.84	8.78	1	RNA metabolism OR transcription;other metabolic processes;stress response;signal transduction;other biological processes	cytosol;nucleus	other molecular function	Pf00023, Pf12796	4793	ENSG00000104825; ENSG00000282905	NFKBIB	A8K3F4; hsa:4793; Q15653; Q96BJ7	Chemokine signaling pathway; NOD-like receptor signaling pathway; RIG-I-like receptor signaling pathway; Cytosolic DNA-sensing pathway; Th1 and Th2 cell differentiation; Th17 cell differentiation; T cell receptor signaling pathway; B cell receptor signaling pathway; Neurotrophin signaling pathway; Adipocytokine signaling pathway; Pathogenic Escherichia coli infection; Shigellosis; Leishmaniasis; Toxoplasmosis; Measles; Influenza A; Epstein-Barr virus infection; Coronavirus disease; PD-L1 expression and PD-1 checkpoint pathway in cancer	IL-1 signaling pathway; TNF-related weak inducer of apoptosis (TWEAK) signaling pathway; Prolactin signaling pathway; IL-17 signaling pathway; TNF-alpha signaling pathway; Apoptosis; Novel intracellular components of RIG-I-like receptor pathway; Chemokine signaling pathway; Measles virus infection; Cytosolic DNA-sensing pathway; Small cell lung cancer; Toll-like receptor signaling pathway	Activation of NF-kappaB in B cells; RIP-mediated NFkB activation via ZBP1; TAK1-dependent IKK and NF-kappa-B activation ; TRAF6 mediated NF-kB activation	35	0	68.1	179.9	165.8	118.4	117.3	51	102	85.8	66.9	68	101.4	71.7	105.6	179.1	121.1	92.4	44.2	116.4	High	High	High	High	High	High	High	High	High	High	High	High	High	High	High	High	High	High	1
FALSE	High	Master Protein	Q66K14	TBC1 domain family member 9B OS=Homo sapiens GN=TBC1D9B PE=1 SV=3	0.003	4.665	2	1	1	1	1250	140.4	5.25	4.96	1	other biological processes	other membranes	enzyme regulator activity;other molecular function	Pf00566, Pf02893	23061	ENSG00000197226; ENSG00000284400	TBC1D9B	D3DWQ5; D3DWQ6; hsa:23061; O75163; Q53EY0; Q66K14; Q6MZI2; Q96H49				0	0																			Not Found	Not Found	Not Found	Not Found	Not Found	Not Found	Not Found	Not Found	Not Found	Not Found	Not Found	Not Found	Not Found	Not Found	Not Found	Not Found	Not Found	Not Found	1
FALSE	High	Master Protein	Q8IZH2	5'-3' exoribonuclease 1 OS=Homo sapiens GN=XRN1 PE=1 SV=1	0.003	4.665	1	1	1	1	1706	194	7.21	4.47	1	RNA metabolism OR transcription;other metabolic processes;other biological processes	plasma membrane;other membranes;cytosol;nucleus;other cell component	nucleic acid binding activity;other molecular function	Pf03159, Pf17846, Pf18129, Pf18332, Pf18334	54464	ENSG00000114127	XRN1	hsa:54464; Q4G0S3; Q68D88; Q6AI24; Q6MZS8; Q86WS7; Q8IZH2; Q8N8U4; Q9UF39	Ribosome biogenesis in eukaryotes; RNA degradation	miRNA degrading enzymes	mRNA decay by 5' to 3' exoribonuclease; Tristetraprolin (TTP, ZFP36) binds and destabilizes mRNA; Butyrate Response Factor 1 (BRF1) binds and destabilizes mRNA	6	0																			Not Found	Not Found	Not Found	Not Found	Not Found	Not Found	Not Found	Not Found	Not Found	Not Found	Not Found	Not Found	Not Found	Not Found	Not Found	Not Found	Not Found	Not Found	1
FALSE	High	Master Protein	Q15369	Transcription elongation factor B polypeptide 1 OS=Homo sapiens GN=TCEB1 PE=1 SV=1	0.003	4.657	18	1	1	1	112	12.5	4.78	7.13	1	protein metabolism;RNA metabolism OR transcription;other metabolic processes;other biological processes	cytosol;nucleus;other cell component	other molecular function	Pf03931	6921	ENSG00000154582	ELOC	E5RGD9; hsa:6921; Q15369; Q567Q6	HIF-1 signaling pathway; Ubiquitin mediated proteolysis; Human immunodeficiency virus 1 infection; Pathways in cancer; Renal cell carcinoma	Dual hijack model of Vif in HIV infection; VEGFA-VEGFR2 signaling; Type 2 papillary renal cell carcinoma; Hijack of ubiquitination by SARS-CoV-2	Antigen processing: Ubiquitination & Proteasome degradation; Oxygen-dependent proline hydroxylation of Hypoxia-inducible Factor Alpha; Vif-mediated degradation of APOBEC3G; Neddylation; Regulation of expression of SLITs and ROBOs; Formation of RNA Pol II elongation complex ; Formation of HIV elongation complex in the absence of HIV Tat; Formation of HIV-1 elongation complex containing HIV-1 Tat; Pausing and recovery of Tat-mediated HIV elongation; Tat-mediated HIV elongation arrest and recovery; HIV elongation arrest and recovery; Pausing and recovery of HIV elongation; RNA Polymerase II Pre-transcription Events; TP53 Regulates Transcription of DNA Repair Genes; Inactivation of CSF3 (G-CSF) signaling	26	0																			High	High	High	High	High	High	High	High	High	High	High	High	High	High	High	High	High	High	1
FALSE	High	Master Protein	Q7Z401	C-myc promoter-binding protein OS=Homo sapiens GN=DENND4A PE=1 SV=2	0.003	4.657	1	1	1	1	1863	209.1	7.31	5.18	1	other biological processes	cytosol;nucleus;other cell component	enzyme regulator activity;nucleic acid binding activity	Pf02141, Pf03455, Pf03456	10260	ENSG00000174485	DENND4A	E7EPL3; hsa:10260; Q14655; Q7Z401; Q86T77; Q8IVX2; Q8NB93			RAB GEFs exchange GTP for GDP on RABs	1	0																			High	High	High	High	High	High	High	High	High	High	High	High	High	High	High	High	High	High	1
FALSE	High	Master Protein	Q8N3Z6	Zinc finger CCHC domain-containing protein 7 OS=Homo sapiens GN=ZCCHC7 PE=1 SV=2	0.003	4.656	2	1	2	1	543	63	7.33	2.39	1	RNA metabolism OR transcription;other metabolic processes	cytosol;nucleus	other molecular function	Pf00098	84186	ENSG00000147905	ZCCHC7	B2RCI4; D3DRQ0; hsa:84186; Q5T0Q8; Q5T0Q9; Q5T0R0; Q8N2M1; Q8N3Z6; Q8N4J2; Q8TBK8; Q9H648; Q9P0F0	RNA degradation			1	0																			Not Found	Not Found	Not Found	Not Found	Not Found	Not Found	Not Found	Not Found	Not Found	Not Found	Not Found	Not Found	Not Found	Not Found	Not Found	Not Found	Not Found	Not Found	1
FALSE	High	Master Protein	Q96T21	Selenocysteine insertion sequence-binding protein 2 OS=Homo sapiens GN=SECISBP2 PE=1 SV=2	0.003	4.647	2	1	1	1	854	95.4	8.12	4.83	1	protein metabolism;other metabolic processes;developmental processes;other biological processes	mitochondrion;nucleus;other cell component	nucleic acid binding activity;other molecular function	Pf01248	79048	ENSG00000187742	SECISBP2	F8W892; hsa:79048; Q5HYY1; Q7L1Z0; Q8IYC0; Q96T21; Q9H0A1			Selenocysteine synthesis	1	0	14.6	86.6	21.2	40.9	37.9	16.5	45.6	32.1	13.8	23.7	66.2	24.5	39.9	24	41.9	30.4	11.9	48.8	High	High	High	High	High	High	High	High	High	High	High	High	High	High	High	High	High	High	1
FALSE	High	Master Protein	Q2TB18	Protein asteroid homolog 1 OS=Homo sapiens GN=ASTE1 PE=2 SV=1	0.003	4.639	3	2	2	2	679	77	8.06	5.64	2			other molecular function	Pf00752, Pf12813	28990	ENSG00000034533	ASTE1	B4DFL9; hsa:28990; Q2TB18; Q3MIB6; Q8N6G4; Q96JY1; Q9UHX6				0	0																			High	High	High	High	High	High	High	High	High	High	High	High	High	High	High	High	High	High	1
FALSE	High	Master Protein	Q9UGV2	Protein NDRG3 OS=Homo sapiens GN=NDRG3 PE=1 SV=2	0.003	4.638	4	1	3	1	375	41.4	5.31	11.29	1	signal transduction;other biological processes	other cell component		Pf03096	57446	ENSG00000101079	NDRG3	A2A2S8; E1P5U7; E1P5U8; hsa:57446; Q5TH32; Q96PL8; Q96SM2; Q9BXY7; Q9H3N7; Q9H411; Q9H8J6; Q9UGV2				0	0	57.5	241.6	81.5	150.3	141.1	58.9	116.7	89.1	47.2	54.4	118.5	69.3	141.7	135.7	170.3	94.8	63.7	175.5	High	High	High	High	High	High	High	High	High	High	High	High	High	High	High	High	High	High	1
FALSE	High	Master Protein	Q03426	Mevalonate kinase OS=Homo sapiens GN=MVK PE=1 SV=1	0.003	4.635	5	2	5	2	396	42.4	6.46	12.63	2	other metabolic processes;other biological processes	cytosol;other cytoplasmic organelle;other cell component	kinase activity;other molecular function	Pf00288, Pf08544	4598	ENSG00000110921	MVK	hsa:4598; Q03426	Terpenoid backbone biosynthesis; Metabolic pathways; Peroxisome	Cholesterol biosynthesis pathway; Mevalonate pathway; Cholesterol metabolism with Bloch and Kandutsch-Russell pathways; Cholesterol synthesis disorders; Cholesterol metabolism; Cholesterol metabolism	Activation of gene expression by SREBF (SREBP); Cholesterol biosynthesis	11	0	21.6	113.7	28.1	55.2	47.8	34.3	55.5	38.9	15.4	20.4	60.6	30.6	52.1	43.6	74.2	36.3	24.5	60.2	High	High	High	High	High	High	High	High	High	High	High	High	High	High	High	High	High	High	1
FALSE	High	Master Protein	Q14657	EKC/KEOPS complex subunit LAGE3 OS=Homo sapiens GN=LAGE3 PE=1 SV=2	0.003	4.634	10	1	3	1	143	14.8	8.63	13.91	1	RNA metabolism OR transcription;other metabolic processes	nucleus;other cell component		Pf09341	8270	ENSG00000196976	LAGE3	hsa:8270; Q14657; Q5HY39; Q8IZ78			tRNA modification in the nucleus and cytosol	1	0																			Not Found	Not Found	Not Found	Not Found	Not Found	Not Found	Not Found	Not Found	Not Found	Not Found	Not Found	Not Found	Not Found	Not Found	Not Found	Not Found	Not Found	Not Found	1
FALSE	High	Master Protein	P46439	Glutathione S-transferase Mu 5 OS=Homo sapiens GN=GSTM5 PE=1 SV=3	0.003	4.622	7	2	3	1	218	25.7	7.39	6.06	2	other metabolic processes	cytosol;other cell component	other molecular function	Pf02798, Pf14497	2949	ENSG00000134201	GSTM5	A8K0V8; hsa:2949; P46439; Q6PD78	Glutathione metabolism; Metabolism of xenobiotics by cytochrome P450; Drug metabolism; Drug metabolism; Metabolic pathways; Platinum drug resistance; Pathways in cancer; Chemical carcinogenesis; Chemical carcinogenesis; Chemical carcinogenesis; Hepatocellular carcinoma; Fluid shear stress and atherosclerosis	Nuclear receptors meta-pathway; NRF2 pathway; Metapathway biotransformation Phase I and II	Glutathione conjugation	16	1																			High	High	High	High	High	High	High	High	High	High	High	High	High	High	High	High	High	High	1
FALSE	High	Master Protein	O60427	Fatty acid desaturase 1 OS=Homo sapiens GN=FADS1 PE=1 SV=3	0.003	4.619	5	1	1	1	444	51.9	8.87	4.33	1	cell-cell signaling;other metabolic processes;stress response;other biological processes	other membranes;mitochondrion;ER/Golgi;other cell component	other molecular function	Pf00173, Pf00487	3992	ENSG00000149485	FADS1	A8K0I7; B2RAI0; hsa:3992; O60427; Q53GM5; Q8N3A6; Q8NCC7; Q8NCG0; Q96I39; Q96SV3; Q96T10; Q9NRP8; Q9NYX1	Biosynthesis of unsaturated fatty acids; Metabolic pathways; Fatty acid metabolism	Cholesterol metabolism with Bloch and Kandutsch-Russell pathways; Omega-3 / omega-6 fatty acid synthesis; Omega-9 fatty acid synthesis; Linoleic acid metabolism affected by SARS-CoV-2	PPARA activates gene expression; alpha-linolenic acid (ALA) metabolism; Linoleic acid (LA) metabolism	10	0	20.9	123.2	20.5	44.3	38.9	14.4	79.2	60.2	16.6	26.9	70.2	29.3	34.3	37.2	47.4	36	16	57.2	High	High	High	High	High	High	High	High	High	High	High	High	High	High	High	High	High	High	1
FALSE	High	Master Protein	Q3ZCW2	Galectin-related protein OS=Homo sapiens GN=LGALSL PE=1 SV=2	0.003	4.614	11	1	1	1	172	19	5.35	4.76	1			other molecular function	Pf00337	29094	ENSG00000119862	LGALSL	B2RBG8; D6W5E8; hsa:29094; Q3ZCW2; Q6P5T6; Q9P005				0	0																			High	High	High	High	High	High	High	High	High	High	High	High	High	High	High	High	High	High	1
FALSE	High	Master Protein	P05109	Protein S100-A8 OS=Homo sapiens GN=S100A8 PE=1 SV=1	0.003	4.608	16	2	6	2	93	10.8	7.03	16.17	2	cell adhesion;cell-cell signaling;protein metabolism;other metabolic processes;stress response;transport;developmental processes;other biological processes	non-structural extracellular;plasma membrane;other membranes;cytosol;cytoskeleton;other cell component	signal transduction activity or receptor binding;cytoskeletal activity;other molecular function	Pf01023	6279	ENSG00000143546	S100A8	A8K5L3; D3DV37; hsa:6279; P05109; Q5SY70; Q9UC84; Q9UC92; Q9UCJ0; Q9UCM6	IL-17 signaling pathway	Vitamin D receptor pathway	Neutrophil degranulation; ER-Phagosome pathway; MyD88:MAL(TIRAP) cascade initiated on plasma membrane; MyD88 deficiency (TLR2/4); IRAK4 deficiency (TLR2/4); Regulation of TLR by endogenous ligand; Metal sequestration by antimicrobial proteins; RHO GTPases Activate NADPH Oxidases	10	0																			High	High	High	High	High	High	High	High	High	High	High	High	High	High	High	High	High	High	1	Met-loss [N-Term]
FALSE	High	Master Protein	Q92794	Histone acetyltransferase KAT6A OS=Homo sapiens GN=KAT6A PE=1 SV=2	0.003	4.608	1	2	2	2	2004	224.9	5.68	2.32	2	cell organization and biogenesis;protein metabolism;RNA metabolism OR transcription;other metabolic processes;stress response;other biological processes	cytosol;nucleus;other cell component	nucleic acid binding activity;other molecular function	Pf00628, Pf01853, Pf17772	7994	ENSG00000083168	KAT6A	hsa:7994; Q76L81; Q92794	Signaling pathways regulating pluripotency of stem cells	Pathways affected in adenoid cystic carcinoma	Regulation of TP53 Activity through Acetylation; HATs acetylate histones	4	0																			High	High	High	High	High	High	High	High	High	High	High	High	High	High	High	High	High	High	1
FALSE	High	Master Protein	Q96BN8	Ubiquitin thioesterase otulin OS=Homo sapiens GN=FAM105B PE=1 SV=3	0.003	4.606	4	2	4	2	352	40.2	5.47	11.04	2	cell-cell signaling;protein metabolism;other metabolic processes;stress response;developmental processes;signal transduction;other biological processes	cytosol;other cell component	other molecular function	Pf16218	90268	ENSG00000154124	OTULIN	D3DTD3; hsa:90268; Q8NAS0; Q96BN8; Q96IA3			Synthesis of active ubiquitin: roles of E1 and E2 enzymes; Regulation of TNFR1 signaling	2	0	74.8	317.9	100.8	176.7	171.3	78.6	205.5	156.7	56.2	73.8	353.6	137.2	174.5	148.9	214.2	120.9	88.5	291.1	High	High	High	High	High	High	High	High	High	High	High	High	High	High	High	High	High	High	1
FALSE	High	Master Protein	Q9Y5L4	Mitochondrial import inner membrane translocase subunit Tim13 OS=Homo sapiens GN=TIMM13 PE=1 SV=1	0.003	4.6	15	1	1	1	95	10.5	8.18	6.17	1	cell organization and biogenesis;transport;other biological processes	other membranes;mitochondrion;nucleus	other molecular function	Pf02953	26517	ENSG00000099800	TIMM13	hsa:26517; P62206; Q9UHL8; Q9WTL1; Q9Y5L4			Mitochondrial protein import	1	0																			High	High	High	High	High	High	High	High	High	High	High	High	High	High	High	High	High	High	1
FALSE	High	Master Protein	Q9BXW7	Cat eye syndrome critical region protein 5 OS=Homo sapiens GN=CECR5 PE=1 SV=1	0.003	4.596	4	1	1	1	423	46.3	8.13	5.58	1	other metabolic processes	mitochondrion		Pf13344	27440	ENSG00000069998	HDHD5	B2RCK5; hsa:27440; Q9BXW7; Q9BXW8; Q9NWA8; Q9NX41				0	0	63.8	339.3	86.4	263.4	171	74.5	217.8	141.7	45.7	58.3	237	85.7	172.5	151.3	236.1	116.2	68.2	212.8	High	High	High	High	High	High	High	High	High	High	High	High	High	High	High	High	High	High	1
FALSE	High	Master Protein	P29353	SHC-transforming protein 1 OS=Homo sapiens GN=SHC1 PE=1 SV=4	0.003	4.588	3	1	4	1	583	62.8	6.44	19.48	1	cell adhesion;cell organization and biogenesis;stress response;developmental processes;signal transduction;other biological processes	plasma membrane;other membranes;cytosol;mitochondrion	signal transduction activity or receptor binding;enzyme regulator activity;other molecular function	Pf00017, Pf00640	6464	ENSG00000160691	SHC1	B5BU19; D3DV78; hsa:6464; O15290; P29353; Q5T180; Q5T183; Q5T184; Q5T185; Q5T186; Q8N4K5; Q96CL1	EGFR tyrosine kinase inhibitor resistance; Endocrine resistance; ErbB signaling pathway; Ras signaling pathway; Chemokine signaling pathway; Phospholipase D signaling pathway; Focal adhesion; Natural killer cell mediated cytotoxicity; Neurotrophin signaling pathway; Insulin signaling pathway; Estrogen signaling pathway; Prolactin signaling pathway; Relaxin signaling pathway; Growth hormone synthesis, secretion and action; Alcoholism; Bacterial invasion of epithelial cells; MicroRNAs in cancer; Glioma; Chronic myeloid leukemia; Breast cancer; Hepatocellular carcinoma; Gastric cancer	IL-5 signaling pathway; Integrin-mediated cell adhesion; Leptin signaling pathway; Prolactin signaling pathway; B cell receptor signaling pathway; AGE/RAGE pathway; Oncostatin M signaling pathway; Brain-derived neurotrophic factor (BDNF) signaling pathway; Alpha 6 beta 4 signaling pathway; IL-3 signaling pathway; Kit receptor signaling pathway; Focal adhesion; IL6 signaling pathway; TGF-beta signaling pathway; Hypothesized pathways in pathogenesis of cardiovascular disease; BDNF-TrkB signaling; Physico-chemical features and toxicity-associated pathways; VEGFA-VEGFR2 signaling; Angiopoietin-like protein 8 regulatory pathway; Chemokine signaling pathway; IL-4 signaling pathway; p38 MAPK signaling pathway; Ras signaling; Epithelial to mesenchymal transition in colorectal cancer; Breast cancer pathway; EGF/EGFR signaling pathway; Fragile X syndrome; Gastrin signaling pathway; EGFR tyrosine kinase inhibitor resistance; Insulin signaling; mBDNF and proBDNF regulation of GABA neurotransmission; IL-2 signaling pathway; MAPK pathway in congenital thyroid cancer; Malignant pleural mesothelioma; GDNF signaling; EPO receptor signaling; ErbB signaling pathway; T-cell receptor signaling pathway; DNA damage response (only ATM dependent)	Signaling by ERBB2 KD Mutants; Signaling by ERBB2 TMD/JMD mutants; Constitutive Signaling by Ligand-Responsive EGFR Cancer Variants; Constitutive Signaling by EGFRvIII; Signaling by ERBB2 ECD mutants; Constitutive Signaling by Overexpressed ERBB2; RET signaling; Interleukin receptor SHC signaling; RAF/MAP kinase cascade; Tie2 Signaling; SHC1 events in ERBB2 signaling; SHC1 events in ERBB4 signaling; Signaling by CSF3 (G-CSF); XBP1(S) activates chaperone genes; SHC1 events in EGFR signaling; Signaling by CSF1 (M-CSF) in myeloid cells; Integrin signaling; Erythropoietin activates RAS; Signalling to RAS; Signal attenuation; Interleukin-2 signaling; Interleukin-15 signaling	85	0	76.9	353.6	88.2	177.1	168.3	79.8	240.3	171.7	58.1	81.6	279.3	119.1	167.9	123.1	223.9	137.6	77.4	219.2	High	High	High	High	High	High	High	High	High	High	High	High	High	High	High	High	High	High	1
FALSE	High	Master Protein	Q8N1F8	Serine/threonine-protein kinase 11-interacting protein OS=Homo sapiens GN=STK11IP PE=1 SV=3	0.003	4.586	3	2	2	2	1099	121.3	5.39	5.24	2												0	0																			Not Found	Not Found	Not Found	Not Found	Not Found	Not Found	Not Found	Not Found	Not Found	Not Found	Not Found	Not Found	Not Found	Not Found	Not Found	Not Found	Not Found	Not Found	1
FALSE	High	Master Protein	P82664	28S ribosomal protein S10, mitochondrial OS=Homo sapiens GN=MRPS10 PE=1 SV=2	0.003	4.579	7	1	5	1	201	23	8	23.59	1	protein metabolism;other metabolic processes	other membranes;mitochondrion;translational apparatus		Pf00338	55173	ENSG00000048544	MRPS10	B2RE89; hsa:55173; P82664; Q9H3E5; Q9NVR3	Ribosome		Mitochondrial translation elongation; Mitochondrial translation initiation; Mitochondrial translation termination	4	0																			Not Found	Not Found	Not Found	Not Found	Not Found	Not Found	Not Found	Not Found	Not Found	Not Found	Not Found	Not Found	Not Found	Not Found	Not Found	Not Found	Not Found	Not Found	1
FALSE	High	Master Protein	O14874	[3-methyl-2-oxobutanoate dehydrogenase [lipoamide]] kinase, mitochondrial OS=Homo sapiens GN=BCKDK PE=1 SV=2	0.003	4.577	3	2	4	2	412	46.3	8.82	10.8	2	protein metabolism;other metabolic processes;other biological processes	mitochondrion	kinase activity;other molecular function	Pf02518, Pf10436	10295	ENSG00000103507	BCKDK	A8MY43; hsa:10295; O14874; Q6FGL4; Q96G95; Q96IN5		Thiamine metabolic pathways	Branched-chain amino acid catabolism	2	0	173.8	807.3	166.2	434.5	404.1	201.5	320.4	301.6	154.1	252.8	392.8	226.8	372.4	293.4	438.2	352.1	230.6	611.5	High	High	High	High	High	High	High	High	High	High	High	High	High	High	High	High	High	High	1
FALSE	High	Master Protein	Q9H0W8	Protein SMG9 OS=Homo sapiens GN=SMG9 PE=1 SV=1	0.003	4.573	1	1	3	1	520	57.6	7.01	2.25	1	RNA metabolism OR transcription;other metabolic processes;developmental processes	cytosol	other molecular function	Pf10220	56006	ENSG00000105771	SMG9	hsa:56006; O60429; Q9H0W8; Q9H9A9			Nonsense Mediated Decay (NMD) enhanced by the Exon Junction Complex (EJC)	1	0	122	459.4	156.8	331.3	310.4	137.2	227.4	198.5	110	158.5	310.1	163.1	304.4	265.9	391.8	193.4	112.3	350.3	High	High	High	High	High	High	High	High	High	High	High	High	High	High	High	High	High	High	1
FALSE	High	Master Protein	Q8IU81	Interferon regulatory factor 2-binding protein 1 OS=Homo sapiens GN=IRF2BP1 PE=1 SV=1	0.003	4.571	3	2	2	2	584	61.6	8.18	1.93	2	protein metabolism;RNA metabolism OR transcription;other metabolic processes;other biological processes	nucleus	other molecular function	Pf00097, Pf11261	26145	ENSG00000170604	IRF2BP1	hsa:26145; Q53EL7; Q6DC95; Q8IU81; Q9BRZ9; Q9Y4P4				0	0																			Not Found	Not Found	Not Found	Not Found	Not Found	Not Found	Not Found	Not Found	Not Found	Not Found	Not Found	Not Found	Not Found	Not Found	Not Found	Not Found	Not Found	Not Found	1
FALSE	High	Master Protein	O75554	WW domain-binding protein 4 OS=Homo sapiens GN=WBP4 PE=1 SV=1	0.003	4.567	8	1	1	1	376	42.5	5.57	5	1	RNA metabolism OR transcription;other metabolic processes	nucleus	nucleic acid binding activity;other molecular function	Pf00397, Pf06220	11193	ENSG00000120688	WBP4	B7Z4M2; hsa:11193; O75554; Q32P29			mRNA Splicing - Major Pathway	1	0	17.5	71	25.7	37.9	34.7	20.4	57.3	36.8	16.1	16.9	53.4	25.5	40.6	39.5	50.8	27	18.2	32.8	High	High	High	High	High	High	High	High	High	High	High	High	High	High	High	High	High	High	1
FALSE	High	Master Protein	P60520	Gamma-aminobutyric acid receptor-associated protein-like 2 OS=Homo sapiens GN=GABARAPL2 PE=1 SV=1	0.003	4.565	13	2	4	2	117	13.7	8.1	9.3	2	cell organization and biogenesis;other metabolic processes;stress response;transport;other biological processes	other membranes;cytosol;ER/Golgi;other cytoplasmic organelle;other cell component	signal transduction activity or receptor binding;cytoskeletal activity;other molecular function	Pf02991	11345	ENSG00000034713	GABARAPL2	hsa:11345; O08765; P60520; Q6FG91; Q9DCP8; Q9UQF7	FoxO signaling pathway; Autophagy; Mitophagy; Autophagy; NOD-like receptor signaling pathway; GABAergic synapse	Network map of SARS-CoV-2 signaling pathway; 2q37 copy number variation syndrome	TBC/RABGAPs; Macroautophagy	10	0	26.6	95.9	26.4	108.2	137.7	35.6	56.1	41.7	18.9	22.4	74.9	37	132.7	108.1	150.6	39.3	28	79.5	High	High	High	High	High	High	High	High	High	High	High	High	High	High	High	High	High	High	1
FALSE	High	Master Protein	Q9H7S9	Zinc finger protein 703 OS=Homo sapiens GN=ZNF703 PE=1 SV=1	0.003	4.564	3	1	6	1	590	58.2	8.79	19.11	1	cell organization and biogenesis;other biological processes	nucleus;other cell component	other molecular function	Pf12402	80139	ENSG00000183779	ZNF703	hsa:80139; Q5XG76; Q9H7S9			Generic Transcription Pathway	1	0																			High	High	Not Found	High	High	High	High	High	High	High	High	High	High	High	High	High	High	High	1
FALSE	High	Master Protein	Q6UX53	Methyltransferase-like protein 7B OS=Homo sapiens GN=METTL7B PE=2 SV=2	0.003	4.561	6	2	4	2	244	27.8	8.38	10.02	2	other metabolic processes	other membranes;ER/Golgi;other cell component	other molecular function	Pf08241	196410	ENSG00000170439	METTL7B	A8K247; hsa:196410; Q6UX53; Q8WUI1				0	0	215.1	803.7	274.4	450.4	394.3	227.3	377.4	321.9	193.5	220.1	556.8	287.2	395.4	356.7	455.8	331.9	214.7	660.5	High	High	High	High	High	High	High	High	High	High	High	High	High	High	High	High	High	High	1
FALSE	High	Master Protein	O95870	Abhydrolase domain-containing protein 16A OS=Homo sapiens GN=ABHD16A PE=1 SV=3	0.003	4.561	2	1	3	1	558	63.2	8.13	4.24	1	other metabolic processes	other membranes	other molecular function	Pf00561	7920	ENSG00000204427; ENSG00000206403; ENSG00000224552; ENSG00000230475; ENSG00000231488; ENSG00000235676; ENSG00000236063	ABHD16A	A2BEY3; B7Z4R6; hsa:7920; O95870; Q5SRR1; Q5SRR2; Q8WYH0; Q9NW33	Glycerolipid metabolism; Metabolic pathways	IL-18 signaling pathway		3	0																			High	High	High	High	High	High	High	High	High	High	High	High	High	High	High	High	High	High	1
FALSE	High	Master Protein	Q15345	Leucine-rich repeat-containing protein 41 OS=Homo sapiens GN=LRRC41 PE=1 SV=3	0.003	4.56	2	1	2	1	812	88.6	8.38	13.14	1	protein metabolism;other metabolic processes	cytosol;nucleus;other cell component	other molecular function		10489	ENSG00000132128	LRRC41	A8K5G8; hsa:10489; Q15345; Q3MJ96; Q5TDF5; Q71RA8; Q9BSM0			Antigen processing: Ubiquitination & Proteasome degradation; Neddylation; RHOBTB3 ATPase cycle	3	0																			High	High	High	High	High	High	High	High	High	High	High	High	High	High	High	High	High	High	1
FALSE	High	Master Protein	O43678	NADH dehydrogenase [ubiquinone] 1 alpha subcomplex subunit 2 OS=Homo sapiens GN=NDUFA2 PE=1 SV=3	0.003	4.552	21	1	1	1	99	10.9	9.57	5.79	1	cell organization and biogenesis;other metabolic processes;transport;developmental processes	other membranes;mitochondrion	transporter activity	Pf05047	4695	ENSG00000131495	NDUFA2	D6RJD6; hsa:4695; O43678; Q6IAY8	Oxidative phosphorylation; Metabolic pathways; Thermogenesis; Retrograde endocannabinoid signaling; Non-alcoholic fatty liver disease; Alzheimer disease; Parkinson disease; Amyotrophic lateral sclerosis; Huntington disease; Prion disease; Pathways of neurodegeneration; Chemical carcinogenesis; Diabetic cardiomyopathy	Electron transport chain: OXPHOS system in mitochondria; Nonalcoholic fatty liver disease; Oxidative phosphorylation	Complex I biogenesis	18	0																			Not Found	Not Found	Not Found	Not Found	Not Found	Not Found	Not Found	Not Found	Not Found	Not Found	Not Found	Not Found	Not Found	Not Found	Not Found	Not Found	Not Found	Not Found	1
FALSE	High	Master Protein	P30043	Flavin reductase (NADPH) OS=Homo sapiens GN=BLVRB PE=1 SV=3	0.003	4.544	7	1	2	1	206	22.1	7.65	10.18	1	other metabolic processes	plasma membrane;other membranes;cytosol;nucleus;other cell component	other molecular function	Pf13460	645	ENSG00000090013	BLVRB	A6NKD8; B2R5C6; hsa:645; P30043; P32078; P53005; Q32LZ2	Riboflavin metabolism; Porphyrin metabolism; Metabolic pathways	Nuclear receptors meta-pathway; NRF2 pathway; IL-10 anti-inflammatory signaling pathway	Cytoprotection by HMOX1; Heme degradation	8	0																			High	High	High	High	High	High	High	High	High	High	High	High	High	High	High	High	High	High	1
FALSE	High	Master Protein	Q12797	Aspartyl/asparaginyl beta-hydroxylase OS=Homo sapiens GN=ASPH PE=1 SV=3	0.003	4.542	3	1	1	1	758	85.8	5.01	3.15	1	cell cycle OR cell proliferation;protein metabolism;other metabolic processes;transport;developmental processes;signal transduction;other biological processes	plasma membrane;other membranes;cytosol;ER/Golgi	other molecular function	Pf05118, Pf05279, Pf13432	444	ENSG00000198363	ASPH	A0A0A0MSK8; A6NDF4; A6NHI2; B4DIC9; B4E2K4; B7ZM95; E5RGP5; F5H667; hsa:444; Q12797; Q6NXR7; Q8TB28; Q9H291; Q9H2C4; Q9NRI0; Q9NRI1; Q9Y4J0	Calcium signaling pathway; Cardiac muscle contraction		Stimuli-sensing channels; Ion homeostasis	4	0																			High	High	High	High	High	High	High	High	High	High	High	High	High	High	High	High	High	High	1
FALSE	High	Master Protein	Q2VPK5	Cytoplasmic tRNA 2-thiolation protein 2 OS=Homo sapiens GN=CTU2 PE=1 SV=1	0.003	4.539	4	1	4	1	515	56.1	6.32	18.64	1	protein metabolism;RNA metabolism OR transcription;other metabolic processes	cytosol;other cell component	nucleic acid binding activity;other molecular function	Pf10288	348180	ENSG00000174177	CTU2	B2RXK0; hsa:348180; Q0P511; Q2VPK5; Q66K78; Q6P4C8; Q86SV4	Sulfur relay system		tRNA modification in the nucleus and cytosol	2	0	31.8	160.4	36.8	120.8	92.2	37	95.5	65.4	31.8	31.6	109	46.5	79.3	65.4	108.9	46.5	34.7	140.4	High	High	High	High	High	High	High	High	High	High	High	High	High	High	High	High	High	High	1
FALSE	High	Master Protein	Q969X5	Endoplasmic reticulum-Golgi intermediate compartment protein 1 OS=Homo sapiens GN=ERGIC1 PE=1 SV=1	0.003	4.537	6	2	2	2	290	32.6	7.06	5.81	2	transport	other membranes;ER/Golgi;nucleus;other cell component		Pf07970, Pf13850	57222	ENSG00000113719	ERGIC1	hsa:57222; Q969X5; Q9H0L0; Q9H2J2; Q9ULN9				0	0																			High	High	High	High	High	High	High	High	High	High	High	High	High	High	High	High	High	High	1
FALSE	High	Master Protein	Q8TEU7	Rap guanine nucleotide exchange factor 6 OS=Homo sapiens GN=RAPGEF6 PE=1 SV=2	0.003	4.533	1	1	1	1	1601	179.3	6.4	3.88	1	cell organization and biogenesis;signal transduction;other biological processes	plasma membrane;other membranes;cytosol;cytoskeleton;other cell component	enzyme regulator activity;other molecular function	Pf00027, Pf00595, Pf00617, Pf00618, Pf00788	51735	ENSG00000158987	RAPGEF6	A3KN82; A5PLL6; B7ZML2; E9PDV7; hsa:51735; Q8NI21; Q8TEU6; Q8TEU7; Q96PC1	Rap1 signaling pathway; Tight junction			2	0																			Not Found	Not Found	Not Found	Not Found	Not Found	Not Found	Not Found	Not Found	Not Found	Not Found	Not Found	Not Found	Not Found	Not Found	Not Found	Not Found	Not Found	Not Found	1
FALSE	High	Master Protein	Q8TBF4	Zinc finger CCHC-type and RNA-binding motif-containing protein 1 OS=Homo sapiens GN=ZCRB1 PE=1 SV=2	0.003	4.532	9	1	2	1	217	24.6	8.53	9.12	1	RNA metabolism OR transcription;other metabolic processes	cytosol;nucleus	other molecular function	Pf00076, Pf00098	85437	ENSG00000139168	ZCRB1	hsa:85437; Q6PJX0; Q8TBF4; Q96TA6			mRNA Splicing - Minor Pathway; Replication of the SARS-CoV-1 genome; Replication of the SARS-CoV-2 genome	3	0																			High	High	High	High	High	High	High	High	High	High	High	High	High	High	High	High	High	High	1
FALSE	High	Master Protein	Q9UQ84	Exonuclease 1 OS=Homo sapiens GN=EXO1 PE=1 SV=2	0.003	4.529	2	1	3	1	846	94	8.31	14.08	1	cell cycle OR cell proliferation;cell organization and biogenesis;DNA metabolism;RNA metabolism OR transcription;other metabolic processes;stress response;developmental processes;other biological processes	plasma membrane;other membranes;nucleus	nucleic acid binding activity;other molecular function	Pf00752, Pf00867	9156	ENSG00000174371	EXO1	hsa:9156; O60545; O75214; O75466; Q5T396; Q96IJ1; Q9UG38; Q9UNW0; Q9UQ84	Mismatch repair	DNA repair pathways, full network; DNA mismatch repair; Primary ovarian insufficiency	Resolution of D-loop Structures through Holliday Junction Intermediates; Regulation of TP53 Activity through Phosphorylation; Processing of DNA double-strand break ends; Presynaptic phase of homologous DNA pairing and strand exchange; G2/M DNA damage checkpoint; Resolution of D-loop Structures through Synthesis-Dependent Strand Annealing (SDSA); Defective homologous recombination repair (HRR) due to BRCA1 loss of function; Defective HDR through Homologous Recombination Repair (HRR) due to PALB2 loss of BRCA1 binding function; Defective HDR through Homologous Recombination Repair (HRR) due to PALB2 loss of BRCA2/RAD51/RAD51C binding function; Impaired BRCA2 binding to PALB2; HDR through Single Strand Annealing (SSA); Impaired BRCA2 binding to RAD51; Mismatch repair (MMR) directed by MSH2:MSH6 (MutSalpha); Mismatch repair (MMR) directed by MSH2:MSH3 (MutSbeta)	20	0																			High	High	High	High	High	High	High	High	High	High	High	High	High	High	High	High	High	High	1
FALSE	High	Master Protein	Q15785	Mitochondrial import receptor subunit TOM34 OS=Homo sapiens GN=TOMM34 PE=1 SV=2	0.003	4.525	6	1	1	1	309	34.5	8.98	5.71	1	cell organization and biogenesis;transport	other membranes;cytosol;mitochondrion;other cell component	other molecular function	Pf00515	10953	ENSG00000025772	TOMM34	hsa:10953; Q15785; Q53GH9; Q6IBN7; Q9NTZ3				0	0																			High	High	High	High	High	High	High	High	High	High	High	High	High	High	High	High	High	High	1
FALSE	High	Master Protein	O95197	Reticulon-3 OS=Homo sapiens GN=RTN3 PE=1 SV=2	0.003	4.524	1	1	6	1	1032	112.5	4.96	18.02	1	cell organization and biogenesis;transport;developmental processes;other biological processes	non-structural extracellular;plasma membrane;other membranes;ER/Golgi;other cell component		Pf02453	10313	ENSG00000133318	RTN3	B3KQS2; B7Z308; B7Z4M0; F5H774; hsa:10313; O95197; Q147U9; Q496K2; Q53GN3; Q59EP0; Q5UEP2; Q6T930; Q7RTM7; Q7RTM8; Q7RTN3	Alzheimer disease	Alzheimer's disease and miRNA effects; Alzheimer's disease	Synaptic adhesion-like molecules	4	0	324.7	2639	335.3	1436.1	1589.4	484.9	1885.1	1331.7	348.7	403.2	1416.4	638.8	1601.3	1395.9	1841.9	621.2	502	1354.5	High	High	High	High	High	High	High	High	High	High	High	High	High	High	High	High	High	High	1
FALSE	High	Master Protein	Q96C23	Aldose 1-epimerase OS=Homo sapiens GN=GALM PE=1 SV=1	0.003	4.519	5	1	2	1	342	37.7	6.65	8.05	1	other metabolic processes	other cell component	other molecular function	Pf01263	130589	ENSG00000143891	GALM	hsa:130589; Q53RY1; Q8NIA2; Q96C23; V9HWA8	Glycolysis / Gluconeogenesis; Galactose metabolism; Metabolic pathways			3	0																			Not Found	Not Found	Not Found	Not Found	Not Found	Not Found	Not Found	Not Found	Not Found	Not Found	Not Found	Not Found	Not Found	Not Found	Not Found	Not Found	Not Found	Not Found	1
FALSE	High	Master Protein	Q9BPY3	Protein FAM118B OS=Homo sapiens GN=FAM118B PE=1 SV=1	0.003	4.519	5	1	3	1	351	39.5	5.99	11.11	1		nucleus	other molecular function	Pf13289	79607	ENSG00000197798	FAM118B	hsa:79607; Q9BPY3; Q9H7B0				0	0	51.6	268.2	58.8	99.8	101.1	50.4	148.4	113.9	40.7	54.8	139.9	58	119.9	98.9	125.3	86.1	59.9	151.9	High	High	High	High	High	High	High	High	High	High	High	High	High	High	High	High	High	High	1
FALSE	High	Master Protein	Q86YR5	G-protein-signaling modulator 1 OS=Homo sapiens GN=GPSM1 PE=1 SV=2	0.003	4.505	4	1	1	1	675	74.5	6.54	5.4	1	cell cycle OR cell proliferation;cell organization and biogenesis;developmental processes;other biological processes	plasma membrane;other membranes;cytosol;ER/Golgi;other cell component	enzyme regulator activity;other molecular function	Pf02188, Pf13424	26086	ENSG00000160360	GPSM1	A9Z1X4; B1B0W3; hsa:26086; Q86SR5; Q86YR5; Q969T1; Q9UFS8	Cocaine addiction		G alpha (i) signalling events	2	0	27.2	160.3	33.1	45.3	51.6	22.5	103.5	78.6	19	20.5	116.7	53.7	55.4	48.6	136.2	44.6	26.9	96.6	High	High	High	High	High	High	High	High	High	High	High	High	High	High	High	High	High	High	1
FALSE	High	Master Protein	Q8N668	COMM domain-containing protein 1 OS=Homo sapiens GN=COMMD1 PE=1 SV=1	0.003	4.503	9	1	2	1	190	21.2	6.2	7.19	1	DNA metabolism;other metabolic processes;stress response;transport;other biological processes	other membranes;cytosol;nucleus;other cytoplasmic organelle;other cell component	other molecular function	Pf07258, Pf17221	150684	ENSG00000173163	COMMD1	B4DFQ4; hsa:150684; Q8N668; Q96GS0		Copper homeostasis	Neddylation	2	0	45.2	245.2	56	66	89.2	56.2	171	117.7	41.8	51.8	164.8	53.6	73	90.7	99.4	67.5	41.7	105	High	High	High	High	High	High	High	High	High	High	High	High	High	High	High	High	High	High	1
FALSE	High	Master Protein	Q9NRV9	Heme-binding protein 1 OS=Homo sapiens GN=HEBP1 PE=1 SV=1	0.003	4.499	8	1	1	1	189	21.1	5.8	3.64	1	other biological processes	non-structural extracellular;other cell component	other molecular function	Pf04832	50865	ENSG00000013583	HEBP1	A8K1G2; hsa:50865; Q9NRV9; Q9Y5Z5			G alpha (i) signalling events; Formyl peptide receptors bind formyl peptides and many other ligands	2	0																			Not Found	Not Found	Not Found	Not Found	Not Found	Not Found	Not Found	Not Found	Not Found	Not Found	Not Found	Not Found	Not Found	Not Found	Not Found	Not Found	Not Found	Not Found	1
FALSE	High	Master Protein	Q5XUX0	F-box only protein 31 OS=Homo sapiens GN=FBXO31 PE=1 SV=2	0.003	4.498	3	1	1	1	539	60.6	7.02	3.94	1	cell cycle OR cell proliferation;protein metabolism;other metabolic processes;stress response;signal transduction;other biological processes	cytosol;cytoskeleton;other cell component	other molecular function	Pf12014, Pf12937	79791	ENSG00000103264	FBXO31	hsa:79791; Q5K680; Q5XUX0; Q8WYV1; Q96D73; Q9UFV4			Antigen processing: Ubiquitination & Proteasome degradation; Neddylation	2	0																			Not Found	Not Found	Not Found	Not Found	Not Found	Not Found	Not Found	Not Found	Not Found	Not Found	Not Found	Not Found	Not Found	Not Found	Not Found	Not Found	Not Found	Not Found	1
FALSE	High	Master Protein	Q6UW68	Transmembrane protein 205 OS=Homo sapiens GN=TMEM205 PE=1 SV=1	0.003	4.497	9	1	1	1	189	21.2	8.62	4.4	1		other membranes		Pf13664	374882	ENSG00000105518	TMEM205	hsa:374882; Q6UW68				0	0																			High	High	High	High	High	High	High	High	High	High	High	High	High	High	High	High	High	High	1
FALSE	High	Master Protein	P61927	60S ribosomal protein L37 OS=Homo sapiens GN=RPL37 PE=1 SV=2	0.003	4.497	7	1	11	1	97	11.1	11.74	25.37	1	protein metabolism;other metabolic processes;other biological processes	cytosol;translational apparatus;other cell component	enzyme regulator activity;nucleic acid binding activity;other molecular function	Pf01907	6167	ENSG00000145592	RPL37	B2R4H2; hsa:6167; P02403; P61927; Q6IBB4; Q99883	Ribosome; Coronavirus disease	Cytoplasmic ribosomal proteins	Regulation of expression of SLITs and ROBOs; Nonsense Mediated Decay (NMD) enhanced by the Exon Junction Complex (EJC); Eukaryotic Translation Termination; Nonsense Mediated Decay (NMD) independent of the Exon Junction Complex (EJC); L13a-mediated translational silencing of Ceruloplasmin expression; Formation of a pool of free 40S subunits; GTP hydrolysis and joining of the 60S ribosomal subunit; Major pathway of rRNA processing in the nucleolus and cytosol; SRP-dependent cotranslational protein targeting to membrane; Viral mRNA Translation; Response of EIF2AK4 (GCN2) to amino acid deficiency; Peptide chain elongation; Selenocysteine synthesis	16	0	651.5	2082.5	804.3	1571.8	1566.2	761.3	1159	959.1	433.8	713.7	1938.3	988.9	1183.5	1272.4	1933.4	1004.6	546.7	1678.2	High	High	High	High	High	High	High	High	High	High	High	High	High	High	High	High	High	High	1
FALSE	High	Master Protein	Q13322	Growth factor receptor-bound protein 10 OS=Homo sapiens GN=GRB10 PE=1 SV=2	0.003	4.487	3	1	1	1	594	67.2	7.87	3.76	1	other metabolic processes;signal transduction;other biological processes	plasma membrane;other membranes;cytosol;other cell component	signal transduction activity or receptor binding;other molecular function	Pf00017, Pf00169, Pf00788, Pf08947	2887	ENSG00000106070	GRB10	A4D258; A7VJ95; A8K0E6; D3DVM9; hsa:2887; O00427; O00701; O75222; Q13322; Q92606; Q92907; Q92948	mTOR signaling pathway	Kit receptor signaling pathway; PI3K-AKT-mTOR signaling pathway and therapeutic opportunities; VEGFA-VEGFR2 signaling; Clear cell renal cell carcinoma pathways; EGF/EGFR signaling pathway; Insulin signaling	RET signaling; Signaling by SCF-KIT; FLT3 Signaling; Response of EIF2AK1 (HRI) to heme deficiency; IRS activation; Signal attenuation	14	0																			Not Found	Not Found	Not Found	Not Found	Not Found	Not Found	Not Found	Not Found	Not Found	Not Found	Not Found	Not Found	Not Found	Not Found	Not Found	Not Found	Not Found	Not Found	1
FALSE	High	Master Protein	Q3KRA9	Alpha-ketoglutarate-dependent dioxygenase alkB homolog 6 OS=Homo sapiens GN=ALKBH6 PE=1 SV=2	0.003	4.483	7	1	7	1	238	26.5	8.78	25.19	1		nucleus;other cell component	other molecular function	Pf13532	84964	ENSG00000239382	ALKBH6	A5LGM8; A6NLP1; A8MU96; hsa:84964; Q3KRA9				0	0	53.5	213.2	57.8	110.4	116.3	55.1	147.8	107	44.8	56.2	184.4	72.7	99.4	100.9	135.4	88.5	56.7	139	High	High	High	High	High	High	High	High	High	High	High	High	High	High	High	High	High	High	1
FALSE	High	Master Protein	Q9UJ70	N-acetyl-D-glucosamine kinase OS=Homo sapiens GN=NAGK PE=1 SV=4	0.003	4.482	6	1	1	1	344	37.4	6.24	2.81	1	other metabolic processes	cytosol	kinase activity;other molecular function	Pf01869	55577	ENSG00000124357	NAGK	B4DLZ5; hsa:55577; Q53HD5; Q6IA84; Q9BS29; Q9BVP0; Q9NV37; Q9UJ70	Amino sugar and nucleotide sugar metabolism; Metabolic pathways; Biosynthesis of nucleotide sugars		Synthesis of UDP-N-acetyl-glucosamine	4	0																			Not Found	Not Found	Not Found	Not Found	Not Found	Not Found	Not Found	Not Found	Not Found	Not Found	Not Found	Not Found	Not Found	Not Found	Not Found	Not Found	Not Found	Not Found	1
FALSE	High	Master Protein	Q969E2	Secretory carrier-associated membrane protein 4 OS=Homo sapiens GN=SCAMP4 PE=2 SV=1	0.003	4.48	8	2	4	2	229	25.7	8.82	7.36	2	transport	other membranes;ER/Golgi;other cytoplasmic organelle		Pf04144	113178	ENSG00000227500	SCAMP4	hsa:113178; Q8N2N1; Q8NAV0; Q969E2				0	0	74.2	236.8	78.3	137.3	126.5	73	125.8	112.6	49	61.9	174.9	86.4	145.6	117.9	182	92.3	66.7	203.1	High	High	High	High	High	High	High	High	High	High	High	High	High	High	High	High	High	High	1
FALSE	High	Master Protein	Q96AY3	Peptidyl-prolyl cis-trans isomerase FKBP10 OS=Homo sapiens GN=FKBP10 PE=1 SV=1	0.003	4.48	3	1	3	1	582	64.2	5.62	10.33	1	cell organization and biogenesis;protein metabolism;other metabolic processes;stress response;developmental processes;other biological processes	other membranes;mitochondrion;ER/Golgi	other molecular function	Pf00254, Pf13202	60681	ENSG00000141756	FKBP10	hsa:60681; Q7Z3R4; Q96AY3; Q9H3N3; Q9H6J3; Q9H6N5; Q9UF89		Type I collagen synthesis in the context of osteogenesis imperfecta		1	0	34.8	137.2	27.1	134.8	144.7	42.6	102.9	65	33	35.3	90.5	42.4	146.7	128.4	185.7	54.5	35.2	110	High	High	High	High	High	High	High	High	High	High	High	High	High	High	High	High	High	High	1
FALSE	High	Master Protein	Q96QE3	ATPase family AAA domain-containing protein 5 OS=Homo sapiens GN=ATAD5 PE=1 SV=4	0.003	4.479	1	1	1	1	1844	207.4	9.19	3.39	1	cell cycle OR cell proliferation;DNA metabolism;other metabolic processes;stress response;developmental processes;signal transduction;other biological processes	nucleus;other cell component	nucleic acid binding activity;other molecular function	Pf00004	79915	ENSG00000176208	ATAD5	hsa:79915; Q05DH0; Q69YR6; Q96QE3; Q9H9I1				0	0	14.3	114.9	16.7	39.5	38.6	19.4	60.4	53.3	14.5	16	68.4	22.2	30.6	36.2	45	46	17.8	54.3	High	High	High	High	High	High	High	High	High	High	High	High	High	High	High	High	High	High	1
FALSE	High	Master Protein	Q9Y3C0	WASH complex subunit CCDC53 OS=Homo sapiens GN=CCDC53 PE=1 SV=1	0.003	4.479	7	1	2	1	194	21.2	4.46	11.94	1	cell organization and biogenesis;transport;other biological processes	other membranes;other cytoplasmic organelle;other cell component		Pf10152	51019	ENSG00000120860	WASHC3	B2RC74; hsa:51019; Q53FF0; Q6IAI4; Q96QK0; Q9Y3C0	Endocytosis			1	0	73.4	145.6	142.2	134.5	128.1	68.2	88.1	83.4	65.4	72.6	87.8	80.7	141.3	145.8	155.4	94.7	53.3	101	High	High	High	High	High	High	High	High	High	High	High	High	High	High	High	High	High	High	1
FALSE	High	Master Protein	Q9NVX0	HAUS augmin-like complex subunit 2 OS=Homo sapiens GN=HAUS2 PE=1 SV=1	0.003	4.477	6	1	3	1	235	26.9	7.88	16.17	1	cell cycle OR cell proliferation;cell organization and biogenesis;other biological processes	cytosol;cytoskeleton		Pf15003	55142	ENSG00000137814	HAUS2	C9JH36; hsa:55142; Q9H9B3; Q9NVX0			Recruitment of NuMA to mitotic centrosomes; Regulation of PLK1 Activity at G2/M Transition; Loss of Nlp from mitotic centrosomes; Recruitment of mitotic centrosome proteins and complexes; Anchoring of the basal body to the plasma membrane; AURKA Activation by TPX2	7	0	75.6	317.9	103	181.3	193.9	86.1	230.5	172.6	67.7	72.3	258.5	132.3	187	148.9	229.3	133.1	79.9	165.8	High	High	High	High	High	High	High	High	High	High	High	High	High	High	High	High	High	High	1
FALSE	High	Master Protein	Q8NC96	Adaptin ear-binding coat-associated protein 1 OS=Homo sapiens GN=NECAP1 PE=1 SV=2	0.003	4.474	8	2	2	2	275	29.7	6.8	2.79	2	transport	plasma membrane;other membranes;cytosol;other cell component		Pf07933	25977	ENSG00000089818	NECAP1	hsa:25977; Q2NL73; Q5XG95; Q6NWY6; Q8N153; Q8NC96; Q8NCB0; Q9BU52; Q9Y407			Cargo recognition for clathrin-mediated endocytosis; Golgi Associated Vesicle Biogenesis	3	0	135.3	547.3	146.2	337.3	336.2	154	280.4	206	105.2	152.6	360.8	191.7	357.1	261.5	403.9	223.9	133.4	475.3	High	High	High	High	High	High	High	High	High	High	High	High	High	High	High	High	High	High	1
FALSE	High	Master Protein	P13497	Bone morphogenetic protein 1 OS=Homo sapiens GN=BMP1 PE=1 SV=2	0.003	4.474	2	2	2	2	986	111.2	6.9	5.05	2	cell organization and biogenesis;protein metabolism;other metabolic processes;developmental processes;signal transduction;other biological processes	non-structural extracellular;ER/Golgi;other cell component	signal transduction activity or receptor binding;other molecular function	Pf00431, Pf01400, Pf07645, Pf14670	649	ENSG00000168487	BMP1	A8K6F5; B2RN46; D3DSR0; hsa:649; P13497; Q13292; Q13872; Q14874; Q99421; Q99422; Q99423; Q9UL38		Adipogenesis; Cardiac progenitor differentiation; Canonical and non-canonical TGF-B signaling; EDA signaling in hair follicle development; Type I collagen synthesis in the context of osteogenesis imperfecta	Collagen biosynthesis and modifying enzymes; Degradation of the extracellular matrix; Anchoring fibril formation; Crosslinking of collagen fibrils	9	0																			High	High	High	High	High	High	High	High	High	High	High	High	High	High	High	High	High	High	1
FALSE	High	Master Protein	P01859	Ig gamma-2 chain C region OS=Homo sapiens GN=IGHG2 PE=1 SV=2	0.003	4.468	9	2	2	1	326	35.9	7.59	4.37	2	cell organization and biogenesis;stress response;transport;signal transduction;other biological processes	non-structural extracellular;plasma membrane;other membranes;other cell component	signal transduction activity or receptor binding;other molecular function	Pf07654		ENSG00000211893; ENSG00000274497	IGHG2	A6NE66; P01859			Initial triggering of complement; Classical antibody-mediated complement activation; FCGR activation; Regulation of actin dynamics for phagocytic cup formation; Role of phospholipids in phagocytosis; FCGR3A-mediated IL10 synthesis; FCGR3A-mediated phagocytosis; Regulation of Complement cascade	8	0																			Not Found	Not Found	Not Found	Not Found	Not Found	Not Found	Not Found	Not Found	Not Found	Not Found	Not Found	Not Found	Not Found	Not Found	Not Found	Not Found	Not Found	Not Found	1
FALSE	High	Master Protein	Q8IXM2	Chromatin complexes subunit BAP18 OS=Homo sapiens GN=BAP18 PE=1 SV=1	0.003	4.467	8	1	1	1	172	17.9	7.33	3.83	1	cell organization and biogenesis	cytosol;nucleus	nucleic acid binding activity;other molecular function		124944	ENSG00000258315	BAP18	B4DIV3; C9J4G0; E9PB29; hsa:124944; Q8IXM2				0	0	21.5	71	28.3	41.2	37.3	14	51.1	38.8	15.3	16.6	57.8	23.7	38.9	31.3	46.8	25.4	21.6	40.2	High	High	High	High	High	High	High	High	High	High	High	High	High	High	High	High	High	High	1
FALSE	High	Master Protein	Q69YH5	Cell division cycle-associated protein 2 OS=Homo sapiens GN=CDCA2 PE=1 SV=2	0.003	4.463	2	1	3	1	1023	112.6	8.4	13.21	1	cell cycle OR cell proliferation;other biological processes	cytosol;nucleus;other cell component		Pf15276	157313	ENSG00000184661	CDCA2	hsa:157313; Q3SX74; Q4G0W0; Q5RKN0; Q69YH5; Q69YI4; Q6P464; Q8N7C1				0	0																			High	High	High	High	High	High	High	High	High	High	High	High	High	High	High	High	High	High	1
FALSE	High	Master Protein	Q8TD16	Protein bicaudal D homolog 2 OS=Homo sapiens GN=BICD2 PE=1 SV=1	0.003	4.461	2	1	1	1	824	93.5	5.44	4.68	1	cell organization and biogenesis;transport;other biological processes	plasma membrane;other membranes;cytosol;cytoskeleton;ER/Golgi;nucleus;other cell component	cytoskeletal activity;other molecular function	Pf09730	23299	ENSG00000185963	BICD2	hsa:23299; O75181; Q5TBQ2; Q5TBQ3; Q8TD16; Q96LH2; Q9BT84; Q9H561	Viral life cycle		COPI-independent Golgi-to-ER retrograde traffic	2	0																			High	High	High	High	High	High	High	High	High	High	High	High	High	High	High	High	High	High	1
FALSE	High	Master Protein	P49757	Protein numb homolog OS=Homo sapiens GN=NUMB PE=1 SV=2	0.003	4.458	3	2	2	2	651	70.8	8.51	5.36	2	cell cycle OR cell proliferation;cell organization and biogenesis;developmental processes;other biological processes	plasma membrane;other membranes;other cytoplasmic organelle;other cell component	other molecular function	Pf00640, Pf06311	8650	ENSG00000133961	NUMB	B1P2N5; B1P2N6; B1P2N7; B1P2N8; B1P2N9; B4E2B1; hsa:8650; P49757; Q6NUQ7; Q86SY1; Q8WW73; Q9UBG1; Q9UEQ4; Q9UKE8; Q9UKE9; Q9UKF0; Q9UQJ4	Notch signaling pathway	Notch signaling; VEGFA-VEGFR2 signaling; Head and neck squamous cell carcinoma; Neurogenesis regulation in the olfactory epithelium; TROP2 regulatory signaling; Notch signaling pathway	Recycling pathway of L1; Degradation of GLI1 by the proteasome; Hedgehog 'on' state; Activated NOTCH1 Transmits Signal to the Nucleus	11	0																			Not Found	Not Found	Not Found	Not Found	Not Found	Not Found	Not Found	Not Found	Not Found	Not Found	Not Found	Not Found	Not Found	Not Found	Not Found	Not Found	Not Found	Not Found	1
FALSE	High	Master Protein	Q92597	Protein NDRG1 OS=Homo sapiens GN=NDRG1 PE=1 SV=1	0.003	4.458	4	1	1	1	394	42.8	5.82	2.77	1	cell organization and biogenesis;stress response;developmental processes;signal transduction;other biological processes	plasma membrane;other membranes;cytosol;cytoskeleton;nucleus;other cytoplasmic organelle;other cell component	cytoskeletal activity;other molecular function	Pf03096	10397	ENSG00000104419	NDRG1	B3KR80; B7Z446; hsa:10397; O15207; Q6IBG2; Q92597; Q9NYR6; Q9UK29		Androgen receptor network in prostate cancer; VEGFA-VEGFR2 signaling; Hippo-YAP signaling; Leukocyte-intrinsic Hippo pathway functions; Intracellular trafficking proteins involved in CMT neuropathy; Malignant pleural mesothelioma	TP53 regulates transcription of several additional cell death genes whose specific roles in p53-dependent apoptosis remain uncertain	7	0	158.6	718.9	167.3	453.5	477.7	187.7	305.8	215.3	117.7	172.4	403.6	213.6	495.2	356.7	554.2	272.7	172	617.1	High	High	High	High	High	High	High	High	High	High	High	High	High	High	High	High	High	High	1
FALSE	High	Master Protein	Q8IYL3	UPF0688 protein C1orf174 OS=Homo sapiens GN=C1orf174 PE=1 SV=2	0.003	4.457	7	1	1	1	243	26	6.9	5.03	1		nucleus		Pf15772	339448	ENSG00000198912	C1orf174	A8K0C8; A8MUG9; hsa:339448; Q5SR20; Q6NX36; Q8IYL3				0	0	5.5	69.3	9.5	24	23.2	9.5	51.1	30.2	5.2	8.8	32.7	11.2	22.2	22.6	25.3	14	6.7	18.4	High	High	High	High	High	High	High	High	High	High	High	High	High	High	High	High	High	High	1
FALSE	High	Master Protein	Q8TCS8	Polyribonucleotide nucleotidyltransferase 1, mitochondrial OS=Homo sapiens GN=PNPT1 PE=1 SV=2	0.003	4.449	2	1	2	1	783	85.9	7.77	12.07	1	cell organization and biogenesis;RNA metabolism OR transcription;other metabolic processes;stress response;transport;developmental processes;other biological processes	other membranes;cytosol;mitochondrion;ER/Golgi;translational apparatus;nucleus;other cytoplasmic organelle;other cell component	nucleic acid binding activity;other molecular function	Pf00013, Pf01138, Pf03725, Pf03726	87178	ENSG00000138035	PNPT1	hsa:87178; Q53SU0; Q68CN1; Q7Z7D1; Q8IWX1; Q8TCS8; Q96T05; Q9BRU3; Q9BVX0	RNA degradation	Pyrimidine metabolism; miRNA degrading enzymes		3	0	23.3	110.4	24.4	104	120.1	40.9	81.3	40.9	19.1	27.7	71.1	25.9	117.7	73.8	140.8	40.7	25.1	91.4	High	High	High	High	High	High	High	High	High	High	High	High	High	High	High	High	High	High	1
FALSE	High	Master Protein	P42568	Protein AF-9 OS=Homo sapiens GN=MLLT3 PE=1 SV=2	0.003	4.446	3	1	1	1	568	63.3	8.63	4.67	1	cell organization and biogenesis;protein metabolism;other metabolic processes;developmental processes;other biological processes	cytosol;nucleus;other cell component	nucleic acid binding activity;other molecular function	Pf03366, Pf17793	4300	ENSG00000171843	MLLT3	B1AMQ2; B2R7B3; B7Z755; D3DRJ8; hsa:4300; P42568; Q8IVB0	Viral life cycle; Transcriptional misregulation in cancer		Formation of RNA Pol II elongation complex ; RNA Polymerase II Pre-transcription Events	5	0																			Not Found	Not Found	Not Found	Not Found	Not Found	Not Found	Not Found	Not Found	Not Found	Not Found	Not Found	Not Found	Not Found	Not Found	Not Found	Not Found	Not Found	Not Found	1
FALSE	High	Master Protein	Q96S66	Chloride channel CLIC-like protein 1 OS=Homo sapiens GN=CLCC1 PE=1 SV=1	0.003	4.445	3	2	4	2	551	62	5.55	8.25	2	transport	other membranes;ER/Golgi;nucleus;other cell component	transporter activity	Pf05934	23155	ENSG00000121940	CLCC1	hsa:23155; O94861; Q8WYP8; Q8WYP9; Q96S66; Q9BU25				0	0	196.1	628.2	262.9	630	574.8	237.4	360.9	307.8	175.2	215.2	466.8	329.1	603.1	447.5	693	359.5	192.5	598.2	High	High	High	High	High	High	High	High	High	High	High	High	High	High	High	High	High	High	1
FALSE	High	Master Protein	Q96I99	Succinyl-CoA ligase [GDP-forming] subunit beta, mitochondrial OS=Homo sapiens GN=SUCLG2 PE=1 SV=2	0.003	4.438	4	2	2	1	432	46.5	6.39	2.61	2	other metabolic processes	plasma membrane;other membranes;mitochondrion;other cell component	other molecular function	Pf00549, Pf08442	8801	ENSG00000172340	SUCLG2	C9JVT2; hsa:8801; O95195; Q6NUH7; Q86VX8; Q8WUQ1; Q96I99	Citrate cycle (TCA cycle); Propanoate metabolism; Metabolic pathways; Carbon metabolism	TCA cycle and deficiency of pyruvate dehydrogenase complex (PDHc); Metabolic reprogramming in colon cancer; TCA cycle (aka Krebs or citric acid cycle)	Citric acid cycle (TCA cycle)	8	0																			High	High	High	High	High	High	High	High	High	High	High	High	High	High	High	High	High	High	1
FALSE	High	Master Protein	Q9H8H3	Methyltransferase-like protein 7A OS=Homo sapiens GN=METTL7A PE=1 SV=1	0.003	4.433	6	1	3	1	244	28.3	8.38	14.56	1	other metabolic processes	non-structural extracellular;other membranes;ER/Golgi;other cell component	other molecular function	Pf08241	25840	ENSG00000185432	METTL7A	hsa:25840; Q9H7R3; Q9H8H3; Q9UHZ7; Q9Y422			Neutrophil degranulation	1	0	247.3	1047.4	309.8	583.9	488.9	263.2	502.8	369.4	186	275.2	645.2	329.2	455.4	378.8	592.5	421.3	263.8	762.4	High	High	High	High	High	High	High	High	High	High	High	High	High	High	High	High	High	High	1
FALSE	High	Master Protein	P23434	Glycine cleavage system H protein, mitochondrial OS=Homo sapiens GN=GCSH PE=1 SV=2	0.003	4.431	12	1	1	1	173	18.9	4.88	5.8	1	protein metabolism;other metabolic processes	mitochondrion;other cell component	other molecular function	Pf01597	2653	ENSG00000140905	GCSH	hsa:2653; P23434; Q9H1E9	Glycine, serine and threonine metabolism; Glyoxylate and dicarboxylate metabolism; Metabolic pathways; Carbon metabolism		Glycine degradation	6	0																			High	High	High	High	High	High	High	High	High	High	High	High	High	High	High	High	High	High	1
FALSE	High	Master Protein	P01624	Ig kappa chain V-III region POM OS=Homo sapiens PE=1 SV=1	0.003	4.43	15	2	2	2	109	11.9	8.94	1.62	2												0	0																			Not Found	Not Found	Not Found	Not Found	Not Found	Not Found	Not Found	Not Found	Not Found	Not Found	Not Found	Not Found	Not Found	Not Found	Not Found	Not Found	Not Found	Not Found	1
FALSE	High	Master Protein	P19387	DNA-directed RNA polymerase II subunit RPB3 OS=Homo sapiens GN=POLR2C PE=1 SV=2	0.003	4.421	5	1	8	1	275	31.4	4.92	25.07	1	RNA metabolism OR transcription;other metabolic processes	cytosol;nucleus	nucleic acid binding activity;other molecular function	Pf01000, Pf01193	5432	ENSG00000102978	POLR2C	hsa:5432; O15161; P19387	RNA polymerase; Huntington disease	Pyrimidine metabolism; Eukaryotic transcription initiation; Primary ovarian insufficiency	RNA polymerase II transcribes snRNA genes; Viral Messenger RNA Synthesis; Transcriptional regulation by small RNAs; Formation of RNA Pol II elongation complex ; Formation of the Early Elongation Complex; Formation of HIV elongation complex in the absence of HIV Tat; Formation of the HIV-1 Early Elongation Complex; RNA Pol II CTD phosphorylation and interaction with CE during HIV infection; Formation of HIV-1 elongation complex containing HIV-1 Tat; Pausing and recovery of Tat-mediated HIV elongation; Abortive elongation of HIV-1 transcript in the absence of Tat; Tat-mediated HIV elongation arrest and recovery; HIV elongation arrest and recovery; Pausing and recovery of HIV elongation; RNA Polymerase II Pre-transcription Events; TP53 Regulates Transcription of DNA Repair Genes; mRNA Capping; RNA Pol II CTD phosphorylation and interaction with CE; HIV Transcription Initiation; RNA Polymerase II HIV Promoter Escape; RNA Polymerase II Promoter Escape; RNA Polymerase II Transcription Pre-Initiation And Promoter Opening; RNA Polymerase II Transcription Initiation; mRNA Splicing - Major Pathway; Activation of anterior HOX genes in hindbrain development during early embryogenesis; Estrogen-dependent gene expression; MicroRNA (miRNA) biogenesis; PIWI-interacting RNA (piRNA) biogenesis; Formation of TC-NER Pre-Incision Complex; Dual incision in TC-NER; Gap-filling DNA repair synthesis and ligation in TC-NER; FGFR2 alternative splicing; mRNA Splicing - Minor Pathway; Processing of Capped Intron-Containing Pre-mRNA; Signaling by FGFR2 IIIa TM; Inhibition of DNA recombination at telomere	46	0	39.8	150.5	55.5	92.7	82.4	33.1	78	70	34.1	51	93.4	60.2	76.6	71.1	129.3	79.2	37.4	110.1	High	High	High	High	High	High	High	High	High	High	High	High	High	High	High	High	High	High	1
FALSE	High	Master Protein	O14949	Cytochrome b-c1 complex subunit 8 OS=Homo sapiens GN=UQCRQ PE=1 SV=4	0.003	4.421	16	1	2	1	82	9.9	10.08	10.23	1	other metabolic processes;developmental processes	other membranes;mitochondrion		Pf02939	27089	ENSG00000164405	UQCRQ	hsa:27089; O14949; Q5FVE2; Q9BV88; Q9T2V7	Oxidative phosphorylation; Metabolic pathways; Cardiac muscle contraction; Thermogenesis; Non-alcoholic fatty liver disease; Alzheimer disease; Parkinson disease; Amyotrophic lateral sclerosis; Huntington disease; Prion disease; Pathways of neurodegeneration; Chemical carcinogenesis; Diabetic cardiomyopathy	Electron transport chain: OXPHOS system in mitochondria; Nonalcoholic fatty liver disease; Mitochondrial complex III assembly	Respiratory electron transport	17	0																			High	High	High	High	High	High	High	High	High	High	High	High	High	High	High	High	High	High	1
FALSE	High	Master Protein	P53350	Serine/threonine-protein kinase PLK1 OS=Homo sapiens GN=PLK1 PE=1 SV=1	0.003	4.421	4	2	2	2	603	68.2	8.91	4.33	2	cell cycle OR cell proliferation;cell organization and biogenesis;protein metabolism;other metabolic processes;stress response;signal transduction;other biological processes	cytosol;cytoskeleton;nucleus;other cell component	cytoskeletal activity;kinase activity;other molecular function	Pf00069, Pf00659	5347	ENSG00000166851	PLK1	hsa:5347; P53350; Q15153; Q99746	FoxO signaling pathway; Cell cycle; Oocyte meiosis; Progesterone-mediated oocyte maturation	Cell cycle; Integrated cancer pathway; Androgen receptor network in prostate cancer; TNF-alpha signaling pathway; 22q11.2 copy number variation syndrome; Cohesin complex - Cornelia de Lange syndrome	APC/C:Cdh1 mediated degradation of Cdc20 and other APC/C:Cdh1 targeted proteins in late mitosis/early G1; Separation of Sister Chromatids; The role of GTSE1 in G2/M progression after G2 checkpoint; Resolution of Sister Chromatid Cohesion; Recruitment of NuMA to mitotic centrosomes; RHO GTPases Activate Formins; EML4 and NUDC in mitotic spindle formation; Regulation of PLK1 Activity at G2/M Transition; Loss of Nlp from mitotic centrosomes; Recruitment of mitotic centrosome proteins and complexes; Anchoring of the basal body to the plasma membrane; AURKA Activation by TPX2; Amplification of signal from unattached kinetochores via a MAD2 inhibitory signal; Phosphorylation of the APC/C; Cyclin A/B1/B2 associated events during G2/M transition; Golgi Cisternae Pericentriolar Stack Reorganization; Condensation of Prophase Chromosomes; Polo-like kinase mediated events; Activation of NIMA Kinases NEK9, NEK6, NEK7; Mitotic Telophase/Cytokinesis; Phosphorylation of Emi1; Mitotic Metaphase/Anaphase Transition	34	0																			High	High	High	High	High	High	High	High	High	High	High	High	High	High	High	High	High	High	1
FALSE	High	Master Protein	Q9H1Z4	WD repeat-containing protein 13 OS=Homo sapiens GN=WDR13 PE=1 SV=2	0.003	4.42	4	1	1	1	485	53.7	9.14	3.54	1	other biological processes	plasma membrane;other membranes;cytoskeleton;nucleus	other molecular function	Pf00400	64743	ENSG00000101940	WDR13	hsa:64743; Q06DW8; Q06DX0; Q06DX1; Q9BUL7; Q9H1Z4; Q9NWW4				0	0																			Not Found	Not Found	Not Found	Not Found	Not Found	Not Found	Not Found	Not Found	Not Found	Not Found	Not Found	Not Found	Not Found	Not Found	Not Found	Not Found	Not Found	Not Found	1
FALSE	High	Master Protein	O15446	DNA-directed RNA polymerase I subunit RPA34 OS=Homo sapiens GN=CD3EAP PE=1 SV=1	0.003	4.42	6	1	3	1	510	55	8.51	14.18	1	RNA metabolism OR transcription;other metabolic processes;signal transduction	cytosol;mitochondrion;nucleus;other cell component		Pf08208	10849	ENSG00000117877	POLR1G	hsa:10849; O15446; Q32N11; Q7Z5U2; Q9UPF6	RNA polymerase	2q13 copy number variation syndrome	B-WICH complex positively regulates rRNA expression; NoRC negatively regulates rRNA expression; RNA Polymerase I Transcription Initiation; RNA Polymerase I Promoter Escape; RNA Polymerase I Transcription Termination	7	0	7.9	35	8.9	22.3	38.3	11	32.4	26.9	9.3	10.8	33.3	15.9	31.2	26.1	32.9	13.3	4.6	26.7	High	High	High	High	High	High	High	High	High	High	High	High	High	High	High	High	High	High	1
FALSE	High	Master Protein	Q9NQR4	Omega-amidase NIT2 OS=Homo sapiens GN=NIT2 PE=1 SV=1	0.003	4.417	7	2	2	2	276	30.6	7.21	2.54	2	other metabolic processes	non-structural extracellular;cytosol;cytoskeleton;other cell component	other molecular function	Pf00795	56954	ENSG00000114021	NIT2	B2R9A3; D3DN47; hsa:56954; Q8WUF0; Q9NQR4	Alanine, aspartate and glutamate metabolism; Metabolic pathways		Neutrophil degranulation	3	0	75.9	210	80.7	165.6	185	99.8	132.4	99.3	54.3	71.4	182.8	100.1	182.6	148.1	249.4	93.9	63.1	200.5	High	High	High	High	High	High	High	High	High	High	High	High	High	High	High	High	High	High	1
FALSE	High	Master Protein	Q7Z2W9	39S ribosomal protein L21, mitochondrial OS=Homo sapiens GN=MRPL21 PE=1 SV=2	0.003	4.415	10	1	1	1	205	22.8	9.89	3.34	1	protein metabolism;other metabolic processes	other membranes;mitochondrion;translational apparatus	other molecular function	Pf00829	219927	ENSG00000197345	MRPL21	A6NKU0; C9JPR2; hsa:219927; Q7Z2W9	Ribosome		Mitochondrial translation initiation; Mitochondrial translation elongation; Mitochondrial translation termination	4	0	40.2	689.6	78.1	96.9	102.1	49.3	594.2	283.1	30.8	32.1	879.2	68.3	105.3	95.9	125.7	100.7	60.6	199.6	High	High	High	High	High	High	High	High	High	High	High	High	High	High	High	High	High	High	1
FALSE	High	Master Protein	Q9BY77	Polymerase delta-interacting protein 3 OS=Homo sapiens GN=POLDIP3 PE=1 SV=2	0.003	4.413	4	1	4	1	421	46.1	9.99	20.06	1	other metabolic processes;transport;other biological processes	cytosol;nucleus;other cell component	nucleic acid binding activity;other molecular function	Pf00076	84271	ENSG00000100227	POLDIP3	A8K6F8; A8K6V9; hsa:84271; Q009A7; Q5H972; Q6PGN6; Q7Z6Z0; Q9BY77; Q9NSP5; Q9NSP6			mRNA 3'-end processing; RNA Polymerase II Transcription Termination; Transport of Mature mRNA derived from an Intron-Containing Transcript	3	0																			High	High	High	High	High	High	High	High	High	High	High	High	High	High	High	High	High	High	1
FALSE	High	Master Protein	Q8WYH8	Inhibitor of growth protein 5 OS=Homo sapiens GN=ING5 PE=1 SV=1	0.003	4.411	6	1	1	1	240	27.7	7.61	5.34	1	cell cycle OR cell proliferation;cell organization and biogenesis;protein metabolism;other metabolic processes;signal transduction;other biological processes	nucleus;other cell component	other molecular function	Pf12998	84289	ENSG00000168395	ING5	A8K1P3; hsa:84289; Q53NU6; Q57Z54; Q8WYH8; Q9BS30		2q37 copy number variation syndrome	HATs acetylate histones; Regulation of TP53 Activity through Acetylation	3	0																			Not Found	Not Found	Not Found	Not Found	Not Found	Not Found	Not Found	Not Found	Not Found	Not Found	Not Found	Not Found	Not Found	Not Found	Not Found	Not Found	Not Found	Not Found	1
FALSE	High	Master Protein	Q9UBI6	Guanine nucleotide-binding protein G(I)/G(S)/G(O) subunit gamma-12 OS=Homo sapiens GN=GNG12 PE=1 SV=3	0.003	4.404	22	1	3	1	72	8	8.97	12.47	1	signal transduction	plasma membrane;other membranes	other molecular function	Pf00631	55970	ENSG00000172380	GNG12	hsa:55970; Q69YP5; Q9BRV5; Q9UBI6	MAPK signaling pathway; Ras signaling pathway; Chemokine signaling pathway; PI3K-Akt signaling pathway; Apelin signaling pathway; Circadian entrainment; Retrograde endocannabinoid signaling; Glutamatergic synapse; Cholinergic synapse; Serotonergic synapse; GABAergic synapse; Dopaminergic synapse; Regulation of actin cytoskeleton; Relaxin signaling pathway; Morphine addiction; Alcoholism; Human cytomegalovirus infection; Kaposi sarcoma-associated herpesvirus infection; Human immunodeficiency virus 1 infection; Pathways in cancer	Myometrial relaxation and contraction pathways; G protein signaling pathways; MAPK signaling pathway; Chemokine signaling pathway; Focal adhesion: PI3K-Akt-mTOR-signaling pathway; PI3K-Akt signaling pathway; Ras signaling; Regulation of actin cytoskeleton; Calcium regulation in cardiac cells	G alpha (12/13) signalling events; G alpha (q) signalling events; G alpha (i) signalling events; G alpha (z) signalling events; ADP signalling through P2Y purinoceptor 12; G alpha (s) signalling events; Extra-nuclear estrogen signaling; GPER1 signaling; ADORA2B mediated anti-inflammatory cytokines production; Thrombin signalling through proteinase activated receptors (PARs); Activation of G protein gated Potassium channels; G-protein activation; Glucagon-like Peptide-1 (GLP1) regulates insulin secretion; G beta:gamma signalling through PI3Kgamma; Prostacyclin signalling through prostacyclin receptor; Adrenaline,noradrenaline inhibits insulin secretion; Ca2+ pathway; G beta:gamma signalling through PLC beta; ADP signalling through P2Y purinoceptor 1; Glucagon-type ligand receptors; Thromboxane signalling through TP receptor; Vasopressin regulates renal water homeostasis via Aquaporins; Presynaptic function of Kainate receptors; Cooperation of PDCL (PhLP1) and TRiC/CCT in G-protein beta folding; G beta:gamma signalling through BTK; G beta:gamma signalling through CDC42; Inhibition of voltage gated Ca2+ channels via Gbeta/gamma subunits; Glucagon signaling in metabolic regulation	57	0																			High	High	High	High	High	High	High	High	High	High	High	High	High	High	High	High	High	High	1
FALSE	High	Master Protein	Q13889	General transcription factor IIH subunit 3 OS=Homo sapiens GN=GTF2H3 PE=1 SV=2	0.003	4.4	6	1	2	1	308	34.4	7.02	7.27	1	protein metabolism;DNA metabolism;RNA metabolism OR transcription;other metabolic processes;stress response	nucleus;other cell component	other molecular function	Pf03850	2967	ENSG00000111358	GTF2H3	B2R819; B4DNZ6; hsa:2967; Q13889; Q7L0G0; Q96AT7	Basal transcription factors; Nucleotide excision repair; Viral carcinogenesis	Eukaryotic transcription initiation; Nucleotide excision repair; DNA repair pathways, full network; Nucleotide excision repair in xeroderma pigmentosum	NoRC negatively regulates rRNA expression; Formation of TC-NER Pre-Incision Complex; Dual incision in TC-NER; Gap-filling DNA repair synthesis and ligation in TC-NER; Formation of Incision Complex in GG-NER; Dual Incision in GG-NER; Formation of RNA Pol II elongation complex ; Formation of the Early Elongation Complex; Formation of HIV elongation complex in the absence of HIV Tat; Formation of the HIV-1 Early Elongation Complex; RNA Pol II CTD phosphorylation and interaction with CE during HIV infection; Formation of HIV-1 elongation complex containing HIV-1 Tat; RNA Polymerase II Pre-transcription Events; TP53 Regulates Transcription of DNA Repair Genes; mRNA Capping; RNA Pol II CTD phosphorylation and interaction with CE; HIV Transcription Initiation; RNA Polymerase II HIV Promoter Escape; RNA Polymerase II Promoter Escape; RNA Polymerase II Transcription Pre-Initiation And Promoter Opening; RNA Polymerase II Transcription Initiation; RNA Polymerase I Transcription Initiation; RNA Polymerase I Promoter Escape; RNA Polymerase I Transcription Termination	36	0																			High	High	High	High	High	High	High	High	High	High	High	High	High	High	High	High	High	High	1
FALSE	High	Master Protein	Q9Y6J9	TAF6-like RNA polymerase II p300/CBP-associated factor-associated factor 65 kDa subunit 6L OS=Homo sapiens GN=TAF6L PE=1 SV=1	0.003	4.397	2	1	2	1	622	67.8	8.97	6.74	1	cell organization and biogenesis;protein metabolism;RNA metabolism OR transcription;other metabolic processes;other biological processes	nucleus;other cell component	nucleic acid binding activity;other molecular function	Pf02969, Pf07571	10629	ENSG00000162227	TAF6L	B2RAT0; hsa:10629; Q96HA6; Q9Y6J9	Basal transcription factors		HATs acetylate histones	2	0																			High	High	High	High	High	High	High	High	High	High	High	High	High	High	High	High	High	High	1
FALSE	High	Master Protein	P30484	HLA class I histocompatibility antigen, B-46 alpha chain OS=Homo sapiens GN=HLA-B PE=1 SV=1	0.003	4.395	6	2	2	2	362	40.4	6.62	4.8	2	other biological processes	plasma membrane;other membranes;ER/Golgi;other cytoplasmic organelle;other cell component		Pf00129, Pf06623, Pf07654			HLA-B	D2IYK1				0	0	131	306.8	157.2	229	305.3	160.4	211.4	177.1	107	117.6	279.6	177.1	270.5	245.3	350.8	161.7	104.1	312.3	High	High	High	High	High	High	High	High	High	High	High	High	High	High	High	High	High	High	1
FALSE	High	Master Protein	Q9Y5K8	V-type proton ATPase subunit D OS=Homo sapiens GN=ATP6V1D PE=1 SV=1	0.003	4.395	6	1	1	1	247	28.2	9.36	4.39	1	cell organization and biogenesis;transport;other biological processes	plasma membrane;other membranes;cytosol;cytoskeleton;ER/Golgi;other cytoplasmic organelle;other cell component	transporter activity	Pf01813	51382	ENSG00000100554	ATP6V1D	B2RE33; hsa:51382; Q9Y5K8; Q9Y688	Oxidative phosphorylation; Metabolic pathways; Phagosome; mTOR signaling pathway; Synaptic vesicle cycle; Collecting duct acid secretion; Vibrio cholerae infection; Epithelial cell signaling in Helicobacter pylori infection; Human papillomavirus infection; Rheumatoid arthritis	Proximal tubule transport	Insulin receptor recycling; Neutrophil degranulation; Amino acids regulate mTORC1; ROS and RNS production in phagocytes; Transferrin endocytosis and recycling; Ion channel transport	17	0	32.7	174.3	30.6	95	96.3	41.9	127.6	80.7	19.4	26.3	136.7	37.1	106	92.5	121.8	54.3	34.7	89.1	High	High	High	High	High	High	High	High	High	High	High	High	High	High	High	High	High	High	1
FALSE	High	Master Protein	Q99447	Ethanolamine-phosphate cytidylyltransferase OS=Homo sapiens GN=PCYT2 PE=1 SV=1	0.003	4.395	5	1	2	1	389	43.8	6.92	7.78	1	other metabolic processes	other membranes;ER/Golgi;other cell component	other molecular function	Pf01467	5833	ENSG00000185813	PCYT2	B7Z7A5; B7ZAS0; F5H8B1; hsa:5833; Q6IBM3; Q96G08; Q99447	Phosphonate and phosphinate metabolism; Glycerophospholipid metabolism; Metabolic pathways	Trans-sulfuration, one-carbon metabolism and related pathways; Kennedy pathway from sphingolipids; Glycerolipids and glycerophospholipids	Synthesis of PE	7	0	20.1	81.7	28.6	62.6	80.1	38.3	52.4	39.1	13.6	23.9	59.9	25.1	87.5	47.2	89.9	38.5	26.1	87.6	High	High	High	High	High	High	High	High	High	High	High	High	High	High	High	High	High	High	1
FALSE	High	Master Protein	Q92890	Ubiquitin fusion degradation protein 1 homolog OS=Homo sapiens GN=UFD1L PE=1 SV=3	0.003	4.388	4	1	1	1	307	34.5	6.7	3.39	1	protein metabolism;other metabolic processes;stress response;transport;developmental processes;other biological processes	other membranes;cytosol;ER/Golgi;nucleus;other cell component	other molecular function	Pf03152	7353	ENSG00000070010	UFD1	A8MW31; hsa:7353; Q92890; Q9Y5N0	Protein processing in endoplasmic reticulum	22q11.2 copy number variation syndrome	Ub-specific processing proteases; Neddylation; KEAP1-NFE2L2 pathway; Translesion Synthesis by POLH	6	0																			Not Found	Not Found	Not Found	Not Found	Not Found	Not Found	Not Found	Not Found	Not Found	Not Found	Not Found	Not Found	Not Found	Not Found	Not Found	Not Found	Not Found	Not Found	1
FALSE	High	Master Protein	P35611	Alpha-adducin OS=Homo sapiens GN=ADD1 PE=1 SV=2	0.003	4.385	2	1	1	1	737	80.9	5.83	5.54	1	cell organization and biogenesis;other biological processes	plasma membrane;other membranes;cytosol;cytoskeleton;nucleus;other cell component	cytoskeletal activity;other molecular function	Pf00596	118	ENSG00000087274	ADD1	A2A3N8; A2A3P0; B4DI79; D3DVR3; D3DVR4; D3DVR5; hsa:118; P35611; Q13734; Q14729; Q16156; Q86XM2; Q9UJB6			XBP1(S) activates chaperone genes; Caspase-mediated cleavage of cytoskeletal proteins; Miscellaneous transport and binding events	3	0																			Not Found	Not Found	Not Found	Not Found	Not Found	Not Found	Not Found	Not Found	Not Found	Not Found	Not Found	Not Found	Not Found	Not Found	Not Found	Not Found	Not Found	Not Found	1
FALSE	High	Master Protein	Q6AZZ1	E3 ubiquitin-protein ligase TRIM68 OS=Homo sapiens GN=TRIM68 PE=1 SV=1	0.003	4.379	3	1	1	1	485	56.2	6.48	5.27	1	protein metabolism;other metabolic processes;stress response;other biological processes	cytosol;ER/Golgi;nucleus;other cell component	other molecular function	Pf00622, Pf00643, Pf13765, Pf15227	55128	ENSG00000167333	TRIM68	A6NI19; A8K551; B3KPM5; B4DVK4; hsa:55128; Q6AZZ1; Q8WZ70; Q96LE5; Q96PF7; Q9H9C2; Q9NW18			Interferon gamma signaling	1	0																			Not Found	Not Found	Not Found	Not Found	Not Found	Not Found	Not Found	Not Found	Not Found	Not Found	Not Found	Not Found	Not Found	Not Found	Not Found	Not Found	Not Found	Not Found	1
FALSE	High	Master Protein	Q96JG6	Coiled-coil domain-containing protein 132 OS=Homo sapiens GN=CCDC132 PE=1 SV=3	0.003	4.379	2	2	3	2	964	111.1	6.2	6.94	2	transport	other cytoplasmic organelle;other cell component	other molecular function	Pf10474, Pf10475	55610	ENSG00000004766	VPS50	B3KX22; D1MQ00; F5H5U7; hsa:55610; Q75N07; Q8WVK3; Q96JG6; Q9H5C6				0	0																			High	High	High	High	High	High	High	High	High	High	High	High	High	High	High	High	High	High	1
FALSE	High	Master Protein	P38432	Coilin OS=Homo sapiens GN=COIL PE=1 SV=1	0.003	4.367	3	1	1	1	576	62.6	9.07	4.94	1	cell organization and biogenesis;RNA metabolism OR transcription;other metabolic processes	nucleus	nucleic acid binding activity;other molecular function	Pf15862	8161	ENSG00000121058	COIL	B2R931; hsa:8161; P38432				0	0	13.1	70	23.8	38.6	42.9	20.4	65.3	57.2	14.5	27.3	56.3	37.7	28.1	39.5	42.7	26.1	22.3	40	High	High	High	High	High	High	High	High	High	High	High	High	High	High	High	High	High	High	1
FALSE	High	Master Protein	P23743	Diacylglycerol kinase alpha OS=Homo sapiens GN=DGKA PE=1 SV=3	0.003	4.366	2	1	1	1	735	82.6	6.73	3.76	1	other metabolic processes;stress response;signal transduction	plasma membrane;other membranes;cytosol	kinase activity;other molecular function	Pf00130, Pf00609, Pf00781, Pf14513	1606	ENSG00000065357	DGKA	hsa:1606; O75481; O75482; O75483; O95217; P23743; Q3ZE25; Q8IZ56; Q8N5Q2	Glycerolipid metabolism; Glycerophospholipid metabolism; Metabolic pathways; Phosphatidylinositol signaling system; Phospholipase D signaling pathway; Choline metabolism in cancer	Modulators of TCR signaling and T cell activation	Effects of PIP2 hydrolysis	8	0																			Not Found	Not Found	Not Found	Not Found	Not Found	Not Found	Not Found	Not Found	Not Found	Not Found	Not Found	Not Found	Not Found	Not Found	Not Found	Not Found	Not Found	Not Found	1
FALSE	High	Master Protein	A5D8V6	Vacuolar protein sorting-associated protein 37C OS=Homo sapiens GN=VPS37C PE=1 SV=2	0.003	4.361	3	1	1	1	355	38.6	5.21	3.74	1	cell organization and biogenesis;protein metabolism;other metabolic processes;transport;other biological processes	other membranes;other cytoplasmic organelle	other molecular function	Pf07200	55048	ENSG00000167987	VPS37C	A5D8V6; hsa:55048; Q8N3K4	Endocytosis	7q11.23 copy number variation syndrome	Budding and maturation of HIV virion; Membrane binding and targetting of GAG proteins; Endosomal Sorting Complex Required For Transport (ESCRT); HCMV Late Events; Late endosomal microautophagy	7	0	171.3	309.7	193.5	220.9	298.2	137	222.8	137.1	134.4	160.7	222.5	146.2	484.9	342.3	298	180.7	212	326.5	High	High	High	High	High	High	High	High	High	High	High	High	High	High	High	High	High	High	1
FALSE	High	Master Protein	Q8NB46	Serine/threonine-protein phosphatase 6 regulatory ankyrin repeat subunit C OS=Homo sapiens GN=ANKRD52 PE=1 SV=3	0.003	4.358	2	1	1	1	1076	115	6.48	6.35	1				Pf00023, Pf12796	283373	ENSG00000139645	ANKRD52	A6NE79; B1Q2K2; hsa:283373; Q8NB46				0	0																			Not Found	Not Found	Not Found	Not Found	Not Found	Not Found	Not Found	Not Found	Not Found	Not Found	Not Found	Not Found	Not Found	Not Found	Not Found	Not Found	Not Found	Not Found	1	Met-loss [N-Term]
FALSE	High	Master Protein	P57772	Selenocysteine-specific elongation factor OS=Homo sapiens GN=EEFSEC PE=1 SV=4	0.003	4.354	2	1	1	1	596	65.3	8.35	4.63	1	protein metabolism;other metabolic processes	nucleus;other cell component	nucleic acid binding activity;other molecular function	Pf00009	60678	ENSG00000132394; ENSG00000284869	EEFSEC	hsa:60678; P57772; Q96HZ6			Selenocysteine synthesis	1	0																			Not Found	Not Found	Not Found	Not Found	Not Found	Not Found	Not Found	Not Found	Not Found	Not Found	Not Found	Not Found	Not Found	Not Found	Not Found	Not Found	Not Found	Not Found	1
FALSE	High	Master Protein	P83436	Conserved oligomeric Golgi complex subunit 7 OS=Homo sapiens GN=COG7 PE=1 SV=1	0.003	4.353	3	2	2	2	770	86.3	5.47	5.42	2	cell organization and biogenesis;protein metabolism;other metabolic processes;transport;other biological processes	other membranes;ER/Golgi;nucleus;other cell component		Pf10191	91949	ENSG00000168434	COG7	hsa:91949; P83436; Q6UWU7			COPI-mediated anterograde transport; Intra-Golgi traffic; Retrograde transport at the Trans-Golgi-Network	3	0																			High	High	High	High	High	High	High	High	High	High	High	High	High	High	High	High	High	High	1
FALSE	High	Master Protein	Q86U70	LIM domain-binding protein 1 OS=Homo sapiens GN=LDB1 PE=1 SV=2	0.003	4.347	4	1	1	1	411	46.5	6.96	4.34	1	cell adhesion;cell-cell signaling;cell organization and biogenesis;protein metabolism;RNA metabolism OR transcription;other metabolic processes;developmental processes;signal transduction;other biological processes	nucleus;other cell component	nucleic acid binding activity;other molecular function	Pf01803, Pf17916	8861	ENSG00000198728	LDB1	B4DUC4; hsa:8861; O75479; O96010; Q1EQX1; Q86U70; Q9UGM4	Transcriptional misregulation in cancer		Regulation of expression of SLITs and ROBOs; Expression and translocation of olfactory receptors; RUNX1 regulates transcription of genes involved in differentiation of HSCs	4	0																			Not Found	Not Found	Not Found	Not Found	Not Found	Not Found	Not Found	Not Found	Not Found	Not Found	Not Found	Not Found	Not Found	Not Found	Not Found	Not Found	Not Found	Not Found	1
FALSE	High	Master Protein	P49914	5-formyltetrahydrofolate cyclo-ligase OS=Homo sapiens GN=MTHFS PE=1 SV=2	0.003	4.346	10	1	1	1	203	23.2	7.88	4.57	1	other metabolic processes	cytosol;mitochondrion;other cell component	other molecular function	Pf01812	10588	ENSG00000136371	MTHFS	H3BQ75; hsa:10588; P49914	One carbon pool by folate; Metabolic pathways	Folate metabolism; One-carbon metabolism; Disorders of folate metabolism and transport	Metabolism of folate and pterines	6	0	8.2	54	6.8	24.1	28.4	13.5	43.5	26.3	8.4	9.6	37.4	13.5	21.6	22.3	38.7	15.5	9.4	28	High	High	High	High	High	High	High	High	High	High	High	High	High	High	High	High	High	High	1
FALSE	High	Master Protein	Q9P0J7	E3 ubiquitin-protein ligase KCMF1 OS=Homo sapiens GN=KCMF1 PE=1 SV=2	0.003	4.344	4	1	2	1	381	41.9	5.66	7.82	1	cell-cell signaling;protein metabolism;other metabolic processes	non-structural extracellular;plasma membrane;other membranes;cytosol;other cell component	other molecular function	Pf00569, Pf05605	56888	ENSG00000176407	KCMF1	hsa:56888; Q4ZG04; Q53SC7; Q9BWK2; Q9H8P5; Q9P0J7; Q9UFE8			Neutrophil degranulation	1	0																			Not Found	Not Found	Not Found	Not Found	Not Found	Not Found	Not Found	Not Found	Not Found	Not Found	Not Found	Not Found	Not Found	Not Found	Not Found	Not Found	Not Found	Not Found	1
FALSE	High	Master Protein	P04062	Glucosylceramidase OS=Homo sapiens GN=GBA PE=1 SV=3	0.003	4.342	3	2	2	2	536	59.7	7.61	5.84	2	cell cycle OR cell proliferation;cell organization and biogenesis;protein metabolism;other metabolic processes;stress response;developmental processes;other biological processes	other membranes;ER/Golgi;other cytoplasmic organelle	signal transduction activity or receptor binding;other molecular function	Pf02055, Pf17189	2629	ENSG00000177628	GBA1	A8K796; B7Z5G2; B7Z6S1; hsa:2629; J3KQG4; J3KQK9; P04062; Q16545; Q4VX22; Q6I9R6; Q9UMJ8	Other glycan degradation; Sphingolipid metabolism; Metabolic pathways; Lysosome	Sphingolipid pathway	Glycosphingolipid metabolism; Association of TriC/CCT with target proteins during biosynthesis	7	0																			High	High	High	High	High	High	High	High	High	High	High	High	High	High	High	High	High	High	1
FALSE	High	Master Protein	Q13630	GDP-L-fucose synthase OS=Homo sapiens GN=TSTA3 PE=1 SV=1	0.003	4.341	6	1	3	1	321	35.9	6.6	16.81	1	cell adhesion;other metabolic processes;other biological processes	cytosol	other molecular function	Pf01370	7264	ENSG00000104522; ENSG00000278243	GFUS	B2R8Y7; D3DWK5; hsa:7264; Q13630; Q567Q9; Q9UDG7	Fructose and mannose metabolism; Amino sugar and nucleotide sugar metabolism; Metabolic pathways; Biosynthesis of nucleotide sugars		GDP-fucose biosynthesis	5	0	155.1	588.3	172.5	362.6	402.5	195.3	352.2	276.2	121.4	164.4	399.2	206.6	396.5	326	499.7	263.9	188.7	432.8	High	High	High	High	High	High	High	High	High	High	High	High	High	High	High	High	High	High	1
FALSE	High	Master Protein	Q969M3	Protein YIPF5 OS=Homo sapiens GN=YIPF5 PE=1 SV=1	0.003	4.338	5	1	2	1	257	28	4.36	7.27	1	cell organization and biogenesis;protein metabolism;other metabolic processes;transport;other biological processes	other membranes;ER/Golgi;nucleus;other cell component			81555	ENSG00000145817	YIPF5	D3DQF5; hsa:81555; Q4VSN6; Q53EX4; Q8NHE5; Q969M3; Q9H338; Q9H3U4				0	0																			High	High	High	High	High	High	High	High	High	High	High	High	High	High	High	High	High	High	1
FALSE	High	Master Protein	Q9BVC6	Transmembrane protein 109 OS=Homo sapiens GN=TMEM109 PE=1 SV=1	0.003	4.334	4	1	4	1	243	26.2	10.48	8.83	1	stress response;transport;signal transduction;other biological processes	other membranes;cytosol;ER/Golgi;nucleus	transporter activity	Pf14965	79073	ENSG00000110108	TMEM109	hsa:79073; Q9BVC6				0	0	136.2	523	108.6	503	605.5	184.6	302.1	235.7	142.9	139.5	311.8	177.6	619.5	599.7	661.3	152.2	146.2	413.4	High	High	High	High	High	High	High	High	High	High	High	High	High	High	High	High	High	High	1
FALSE	High	Master Protein	Q6P1X6	UPF0598 protein C8orf82 OS=Homo sapiens GN=C8orf82 PE=1 SV=2	0.003	4.333	7	1	2	1	216	23.9	9.14	4.47	1				Pf14956	414919	ENSG00000213563	C8orf82	hsa:414919; Q6GMR2; Q6P1X6; Q6P2Q7				0	0																			Not Found	Not Found	Not Found	Not Found	Not Found	Not Found	Not Found	Not Found	Not Found	Not Found	Not Found	Not Found	Not Found	Not Found	Not Found	Not Found	Not Found	Not Found	1
FALSE	High	Master Protein	O60613	15 kDa selenoprotein OS=Homo sapiens GN=SEP15 PE=1 SV=3	0.003	4.325	10	1	1	1	162	17.8	5.03	3.96	1												0	0																			High	High	High	High	High	High	High	High	High	High	High	High	High	High	High	High	High	High	1
FALSE	High	Master Protein	Q96II8	Leucine-rich repeat and calponin homology domain-containing protein 3 OS=Homo sapiens GN=LRCH3 PE=1 SV=2	0.003	4.322	2	1	2	1	777	86	6.71	3.93	1	cell organization and biogenesis	cytosol;other cell component		Pf00307, Pf13855	84859	ENSG00000186001	LRCH3	B4E0T7; hsa:84859; Q96FP9; Q96II8; Q9NT52				0	0																			Not Found	Not Found	Not Found	Not Found	Not Found	Not Found	Not Found	Not Found	Not Found	Not Found	Not Found	Not Found	Not Found	Not Found	Not Found	Not Found	Not Found	Not Found	1
FALSE	High	Master Protein	Q96KP1	Exocyst complex component 2 OS=Homo sapiens GN=EXOC2 PE=1 SV=1	0.003	4.32	2	1	2	1	924	104	6.9	6	1	cell cycle OR cell proliferation;cell organization and biogenesis;transport;other biological processes	plasma membrane;other membranes;cytosol;other cell component	other molecular function	Pf01833, Pf15469	55770	ENSG00000112685	EXOC2	B2RBE6; hsa:55770; Q5JPC8; Q96AN6; Q96KP1; Q9NUZ8; Q9UJM7	Ras signaling pathway; Salmonella infection	RalA downstream regulated genes; Chromosomal and microsatellite instability in colorectal cancer ; Ras signaling; Ciliary landscape	Translocation of SLC2A4 (GLUT4) to the plasma membrane; Insulin processing; VxPx cargo-targeting to cilium	9	0																			Not Found	Not Found	Not Found	Not Found	Not Found	Not Found	Not Found	Not Found	Not Found	Not Found	Not Found	Not Found	Not Found	Not Found	Not Found	Not Found	Not Found	Not Found	1
FALSE	High	Master Protein	Q9UGI8	Testin OS=Homo sapiens GN=TES PE=1 SV=1	0.003	4.318	3	1	1	1	421	48	7.68	2.84	1	other biological processes	plasma membrane;other membranes;cytosol;other cell component	other molecular function	Pf00412, Pf06297	26136	ENSG00000135269	TES	A4D0U6; hsa:26136; Q9GZQ1; Q9HAJ9; Q9UGI8				0	0																			Not Found	Not Found	Not Found	Not Found	Not Found	Not Found	Not Found	Not Found	Not Found	Not Found	Not Found	Not Found	Not Found	Not Found	Not Found	Not Found	Not Found	Not Found	1
FALSE	High	Master Protein	O60287	Nucleolar pre-ribosomal-associated protein 1 OS=Homo sapiens GN=URB1 PE=1 SV=4	0.003	4.318	1	2	3	2	2271	254.2	6.47	4.55	2	RNA metabolism OR transcription;other metabolic processes	nucleus		Pf11707, Pf16201	9875	ENSG00000142207	URB1	D3DSE5; hsa:9875; O60287; Q96NX1; Q9NYQ1				0	0																			High	High	High	High	High	High	High	High	High	High	High	High	High	High	High	High	High	High	1
FALSE	High	Master Protein	Q96KB5	Lymphokine-activated killer T-cell-originated protein kinase OS=Homo sapiens GN=PBK PE=1 SV=3	0.003	4.316	4	1	1	1	322	36.1	5.12	2.33	1	cell cycle OR cell proliferation;protein metabolism;other metabolic processes;stress response;signal transduction;other biological processes	nucleus	kinase activity;other molecular function	Pf00069	55872	ENSG00000168078	PBK	B4DX68; D3DST2; hsa:55872; Q96KB5; Q9NPD9; Q9NYL7; Q9NZK6		4-hydroxytamoxifen, dexamethasone, and retinoic acids regulation of p27 expression; VEGFA-VEGFR2 signaling		2	0																			Not Found	Not Found	Not Found	Not Found	Not Found	Not Found	Not Found	Not Found	Not Found	Not Found	Not Found	Not Found	Not Found	Not Found	Not Found	Not Found	Not Found	Not Found	1
FALSE	High	Master Protein	O95801	Tetratricopeptide repeat protein 4 OS=Homo sapiens GN=TTC4 PE=1 SV=3	0.003	4.313	3	1	1	1	387	44.7	5.6	4.94	1	stress response;other biological processes	nucleus;other cell component	other molecular function	Pf18972	7268	ENSG00000243725	TTC4	hsa:7268; O95801; Q53Y95; Q5TA96; Q9H3I2				0	0	53.9	255.2	107.9	143.8	133.9	66.3	151	121.6	41.9	62.3	169.3	81.6	119.9	121.4	166.8	101.5	49.3	158.2	High	High	High	High	High	High	High	High	High	High	High	High	High	High	High	High	High	High	1
FALSE	High	Master Protein	Q96GC9	Vacuole membrane protein 1 OS=Homo sapiens GN=VMP1 PE=1 SV=1	0.003	4.311	7	1	1	1	406	46.2	6.95	3.83	1	cell adhesion;cell organization and biogenesis;other metabolic processes;transport;developmental processes;other biological processes	plasma membrane;other membranes;ER/Golgi;nucleus;other cytoplasmic organelle;other cell component	transporter activity		81671	ENSG00000062716	VMP1	B4DVV9; hsa:81671; Q96GC9; Q9H0P4; Q9P089	Autophagy	Nanoparticle triggered autophagic cell death		2	0																			Not Found	Not Found	Not Found	Not Found	Not Found	Not Found	Not Found	Not Found	Not Found	Not Found	Not Found	Not Found	Not Found	Not Found	Not Found	Not Found	Not Found	Not Found	1
FALSE	High	Master Protein	Q12955	Ankyrin-3 OS=Homo sapiens GN=ANK3 PE=1 SV=3	0.003	4.309	0	1	2	1	4377	480.1	6.49	5	1	cell cycle OR cell proliferation;cell organization and biogenesis;transport;developmental processes;signal transduction;other biological processes	plasma membrane;other membranes;cytosol;cytoskeleton;ER/Golgi;other cytoplasmic organelle;other cell component	cytoskeletal activity;other molecular function	Pf00531, Pf00791, Pf12796, Pf17809	288	ENSG00000151150	ANK3	B1AQT2; B4DIL1; E9PE32; hsa:288; Q12955; Q13484; Q5CZH9; Q5VXD5; Q7Z3G4; Q9H0P5	Proteoglycans in cancer	Splicing factor NOVA regulated synaptic proteins	COPI-mediated anterograde transport; Interaction between L1 and Ankyrins	4	0	37.4	411	34.2	93.4	81	36.4	301.5	158.2	32.2	45.5	253.3	49.3	89.4	179.5	87.9	85.5	57.8	158	High	High	High	High	High	High	High	High	High	High	High	High	High	High	High	High	High	High	1
FALSE	High	Master Protein	P11279	Lysosome-associated membrane glycoprotein 1 OS=Homo sapiens GN=LAMP1 PE=1 SV=3	0.003	4.296	4	1	5	1	417	44.9	8.75	19.72	1	transport;signal transduction;other biological processes	plasma membrane;other membranes;cytosol;ER/Golgi;other cytoplasmic organelle;other cell component	other molecular function	Pf01299	3916	ENSG00000185896	LAMP1	B4DWL3; hsa:3916; P11279; Q8WU33; Q96I40; Q9BRD2; Q9NP13	Autophagy; Lysosome; Phagosome; Tuberculosis		Neutrophil degranulation	5	0	28.8	98.9	31.4	62	63.5	31.2	65.4	55.9	21.6	37.2	79.9	30.2	55.2	54.4	69.3	35.7	21	69.3	High	High	High	High	High	High	High	High	High	High	High	High	High	High	High	High	High	High	1
FALSE	High	Master Protein	Q02241	Kinesin-like protein KIF23 OS=Homo sapiens GN=KIF23 PE=1 SV=3	0.003	4.296	1	1	3	1	960	110	8.51	11.51	1	cell cycle OR cell proliferation;cell organization and biogenesis;other biological processes	cytosol;cytoskeleton;nucleus;other cell component	cytoskeletal activity;other molecular function	Pf00225, Pf16540	9493	ENSG00000137807	KIF23	B4E1K0; hsa:9493; Q02241; Q8WVP0	MicroRNAs in cancer	Malignant pleural mesothelioma	MHC class II antigen presentation; COPI-dependent Golgi-to-ER retrograde traffic; Kinesins; Mitotic Telophase/Cytokinesis	6	0	11.6	66.8	17.6	30.3	25.3	15.2	38.1	32.2	10.6	12.6	39.2	19.5	26.4	32.6	36.3	24.6	16	34.4	High	High	High	High	High	High	High	High	High	High	High	High	High	High	High	High	High	High	1
FALSE	High	Master Protein	Q3B726	DNA-directed RNA polymerase I subunit RPA43 OS=Homo sapiens GN=TWISTNB PE=1 SV=1	0.003	4.293	5	1	2	1	338	37.4	6.98	10.51	1	RNA metabolism OR transcription;other metabolic processes;other biological processes	nucleus		Pf17875	221830	ENSG00000105849	POLR1F	A0PJ45; B7Z724; hsa:221830; Q3B726	RNA polymerase	Pyrimidine metabolism; 2q13 copy number variation syndrome	B-WICH complex positively regulates rRNA expression; NoRC negatively regulates rRNA expression; RNA Polymerase I Transcription Initiation; RNA Polymerase I Promoter Escape; RNA Polymerase I Transcription Termination	8	0	75.2	251.3	146.7	186.1	200.2	82.7	156.8	130.7	68.2	82.2	196.5	110	178.1	211.6	213.5	104	64.4	204.9	High	High	High	High	High	High	High	High	High	High	High	High	High	High	High	High	High	High	1
FALSE	High	Master Protein	A6NDG6	Phosphoglycolate phosphatase OS=Homo sapiens GN=PGP PE=1 SV=1	0.003	4.293	5	1	3	1	321	34	6.14	13.65	1	other metabolic processes;other biological processes	other cell component	other molecular function	Pf13242, Pf13344	283871	ENSG00000184207	PGP	A6NDG6; hsa:283871	Glyoxylate and dicarboxylate metabolism; Metabolic pathways; Carbon metabolism		Glycolysis	4	0																			High	High	High	High	High	High	High	High	High	High	High	High	High	High	High	High	High	High	1
FALSE	High	Master Protein	O14770	Homeobox protein Meis2 OS=Homo sapiens GN=MEIS2 PE=1 SV=2	0.003	4.286	4	1	1	1	477	51.8	6.4	2.54	1	RNA metabolism OR transcription;developmental processes;other biological processes	nucleus;other cell component	nucleic acid binding activity;other molecular function	Pf05920, Pf16493	4212	ENSG00000134138	MEIS2	A6NJI5; A8MWD5; B3KP98; B3KPQ6; hsa:4212; O14770; Q96DI2; Q96KI4; Q96KI5; Q9NRS1; Q9NRS2; Q9NRS3				0	0																			Not Found	Not Found	Not Found	Not Found	Not Found	Not Found	Not Found	Not Found	Not Found	Not Found	Not Found	Not Found	Not Found	Not Found	Not Found	Not Found	Not Found	Not Found	1
FALSE	High	Master Protein	Q9UIV1	CCR4-NOT transcription complex subunit 7 OS=Homo sapiens GN=CNOT7 PE=1 SV=3	0.003	4.285	5	1	1	1	285	32.7	4.84	4.47	1	cell organization and biogenesis;RNA metabolism OR transcription;other metabolic processes;stress response;other biological processes	cytosol;nucleus;other cell component	nucleic acid binding activity;other molecular function	Pf04857	29883	ENSG00000198791	CNOT7	A8MZM5; B3KMP1; B3KN35; D3DSP6; G3V108; hsa:29883; Q7Z530; Q9UIV1	RNA degradation		Deadenylation of mRNA; TP53 regulates transcription of additional cell cycle genes whose exact role in the p53 pathway remain uncertain	3	0																			High	High	High	High	High	High	High	High	High	High	High	High	High	High	High	High	High	High	1
FALSE	High	Master Protein	Q9UBW7	Zinc finger MYM-type protein 2 OS=Homo sapiens GN=ZMYM2 PE=1 SV=1	0.003	4.283	2	1	1	1	1377	154.8	6.34	4.01	1	other biological processes	cytosol;nucleus	other molecular function	Pf06467, Pf12012	7750	ENSG00000121741	ZMYM2	A6NDG0; A6NI02; hsa:7750; O43212; O43434; O60898; Q5W0Q4; Q5W0T3; Q63HP0; Q8NE39; Q9H0V5; Q9H538; Q9UBW7; Q9UEU2			Signaling by cytosolic FGFR1 fusion mutants; Signaling by FGFR1 in disease; Signaling by FLT3 fusion proteins	3	0																			High	High	High	High	High	High	High	High	High	High	High	High	High	High	High	High	High	High	1
FALSE	High	Master Protein	Q8N3J3	Uncharacterized protein C17orf53 OS=Homo sapiens GN=C17orf53 PE=1 SV=1	0.003	4.275	1	1	7	1	647	69.7	6.23	14.08	1	DNA metabolism;other metabolic processes;stress response;other biological processes	nucleus;other cell component	nucleic acid binding activity	Pf15072	78995	ENSG00000125319	HROB	A8K7A9; hsa:78995; Q8N3J3; Q9BWM9; Q9HAI1				0	0	260	457.9	349.5	513	836.9	253.2	335.4	299.6	179.7	236.6	342.8	261.5	978.6	456.6	1194.5	315	135	539.7	High	High	High	High	High	High	High	High	High	High	High	High	High	High	High	High	High	High	1	Met-loss [N-Term]
FALSE	High	Master Protein	Q7Z6M4	mTERF domain-containing protein 2 OS=Homo sapiens GN=MTERFD2 PE=1 SV=3	0.003	4.269	6	2	2	2	381	43.9	4.82	4.67	2	cell organization and biogenesis;RNA metabolism OR transcription;other metabolic processes;transport;developmental processes;other biological processes	cytosol;mitochondrion;translational apparatus	nucleic acid binding activity	Pf02536	130916	ENSG00000122085	MTERF4	A8K6K0; hsa:130916; Q7Z6M4; Q9P0E0		CCL18 signaling pathway; 2q37 copy number variation syndrome	rRNA modification in the mitochondrion	3	0																			Not Found	Not Found	Not Found	Not Found	Not Found	Not Found	Not Found	Not Found	Not Found	Not Found	Not Found	Not Found	Not Found	Not Found	Not Found	Not Found	Not Found	Not Found	1
FALSE	High	Master Protein	P49750	YLP motif-containing protein 1 OS=Homo sapiens GN=YLPM1 PE=1 SV=3	0.003	4.262	1	1	2	1	1951	219.8	6.57	7.44	1												0	0																			High	High	High	High	High	High	High	High	High	High	High	High	High	High	High	High	High	High	1
FALSE	High	Master Protein	Q10471	Polypeptide N-acetylgalactosaminyltransferase 2 OS=Homo sapiens GN=GALNT2 PE=1 SV=1	0.003	4.262	3	2	2	2	571	64.7	8.35	4.77	2	protein metabolism;other metabolic processes	non-structural extracellular;other membranes;ER/Golgi;other cell component	other molecular function	Pf00535, Pf00652	2590	ENSG00000143641	GALNT2	A8K1Y3; B7Z8V8; C5HU00; hsa:2590; Q10471; Q9NPY4	Mucin type O-glycan biosynthesis; Other types of O-glycan biosynthesis; Metabolic pathways		COPI-independent Golgi-to-ER retrograde traffic; O-linked glycosylation of mucins	5	0																			Not Found	Not Found	Not Found	Not Found	Not Found	Not Found	Not Found	Not Found	Not Found	Not Found	Not Found	Not Found	Not Found	Not Found	Not Found	Not Found	Not Found	Not Found	1
FALSE	High	Master Protein	P35270	Sepiapterin reductase OS=Homo sapiens GN=SPR PE=1 SV=1	0.003	4.262	6	1	2	1	261	28	8.05	9.78	1	other metabolic processes	cytosol;nucleus	other molecular function	Pf00106	6697	ENSG00000116096	SPR	A8K741; D6W5H2; hsa:6697; P35270; Q53GI9; Q9UBB1	Folate biosynthesis; Metabolic pathways; Biosynthesis of cofactors		eNOS activation; Tetrahydrobiopterin (BH4) synthesis, recycling, salvage and regulation	5	0																			High	High	High	High	High	High	High	High	High	High	High	High	High	High	High	High	High	High	1
FALSE	High	Master Protein	Q2VPB7	AP-5 complex subunit beta-1 OS=Homo sapiens GN=AP5B1 PE=1 SV=4	0.003	4.261	3	2	2	2	878	93.9	5.92	5.23	2	transport	other membranes;other cytoplasmic organelle			91056	ENSG00000254470	AP5B1	A1L0S6; H6WUK2; hsa:91056; Q0D2Q2; Q2VPB7; Q8N3J7; Q8WYH6				0	0																			High	High	High	High	High	High	High	High	High	High	High	High	High	High	High	High	High	High	1
FALSE	High	Master Protein	Q9Y3C1	Nucleolar protein 16 OS=Homo sapiens GN=NOP16 PE=1 SV=2	0.003	4.26	8	1	3	1	178	21.2	9.94	11.95	1	other biological processes	nucleus;other cell component		Pf09420	51491	ENSG00000048162	NOP16	B4DV13; D6RGD3; hsa:51491; Q05D05; Q6IAI6; Q6PIM0; Q8IXL5; Q9Y3C1				0	0																			Not Found	Not Found	Not Found	Not Found	Not Found	Not Found	Not Found	Not Found	Not Found	Not Found	Not Found	Not Found	Not Found	Not Found	Not Found	Not Found	Not Found	Not Found	1
FALSE	High	Master Protein	Q9NZ32	Actin-related protein 10 OS=Homo sapiens GN=ACTR10 PE=1 SV=1	0.003	4.257	3	1	3	1	417	46.3	7.37	14.88	1	transport;other biological processes	non-structural extracellular;cytosol;cytoskeleton;other cytoplasmic organelle;other cell component		Pf00022	55860	ENSG00000131966	ACTR10	hsa:55860; Q9H9Y5; Q9NWY2; Q9NZ32	Amyotrophic lateral sclerosis; Huntington disease; Pathways of neurodegeneration; Salmonella infection		MHC class II antigen presentation; HSP90 chaperone cycle for steroid hormone receptors (SHR) in the presence of ligand; COPI-mediated anterograde transport; COPI-independent Golgi-to-ER retrograde traffic; Neutrophil degranulation	9	0	55.2	185.4	64	190.3	200.1	68.4	149.3	119.4	60.9	56.2	171.3	98.8	205.9	150.8	274.7	120.9	65.5	171.3	High	High	High	High	High	High	High	High	High	High	High	High	High	High	High	High	High	High	1
FALSE	High	Master Protein	Q9UPU7	TBC1 domain family member 2B OS=Homo sapiens GN=TBC1D2B PE=1 SV=2	0.003	4.252	2	1	1	1	963	109.8	6.16	3.43	1	transport;other biological processes	cytosol;other cytoplasmic organelle	enzyme regulator activity	Pf00169, Pf00566	23102	ENSG00000167202	TBC1D2B	A7MD42; hsa:23102; Q8N1F9; Q9NXM0; Q9UPU7				0	0																			Not Found	Not Found	Not Found	Not Found	Not Found	Not Found	Not Found	Not Found	Not Found	Not Found	Not Found	Not Found	Not Found	Not Found	Not Found	Not Found	Not Found	Not Found	1
FALSE	High	Master Protein	Q96BI3	Gamma-secretase subunit APH-1A OS=Homo sapiens GN=APH1A PE=1 SV=1	0.003	4.238	5	1	2	1	265	29	7.9	5.73	1	protein metabolism;other metabolic processes;developmental processes;signal transduction;other biological processes	plasma membrane;other membranes;mitochondrion;ER/Golgi;other cytoplasmic organelle	enzyme regulator activity;other molecular function	Pf06105	51107	ENSG00000117362	APH1A	B4DQK0; hsa:51107; Q5TB22; Q5TB23; Q969R6; Q96BI3; Q9BVG0; Q9Y386	Notch signaling pathway; Alzheimer disease	Alzheimer's disease and miRNA effects; Notch signaling; Alzheimer's disease; DYRK1A; Notch signaling pathway	EPH-ephrin mediated repulsion of cells; Amyloid fiber formation; Activated NOTCH1 Transmits Signal to the Nucleus; Constitutive Signaling by NOTCH1 PEST Domain Mutants; Constitutive Signaling by NOTCH1 HD+PEST Domain Mutants; NOTCH2 Activation and Transmission of Signal to the Nucleus; Nuclear signaling by ERBB4; NOTCH4 Activation and Transmission of Signal to the Nucleus; NRIF signals cell death from the nucleus; Regulated proteolysis of p75NTR; Noncanonical activation of NOTCH3	19	0	81.2	276.6	102.6	173.1	173.7	94.3	178.6	132	77.2	76.3	282.1	135.3	169.2	155.5	238.5	110.6	72.3	237.4	High	High	High	High	High	High	High	High	High	High	High	High	High	High	High	High	High	High	1
FALSE	High	Master Protein	P01009	Alpha-1-antitrypsin OS=Homo sapiens GN=SERPINA1 PE=1 SV=3	0.003	4.237	4	2	2	2	418	46.7	5.59	5.07	2	stress response;other biological processes	non-structural extracellular;other membranes;ER/Golgi;other cell component	enzyme regulator activity;other molecular function	Pf00079	5265	ENSG00000197249	SERPINA1	A6PX14; B2RDQ8; hsa:5265; P01009; Q0PVP5; Q13672; Q53XB8; Q5U0M1; Q7M4R2; Q86U18; Q86U19; Q96BF9; Q96ES1; Q9P1P0; Q9UCE6; Q9UCM3	Complement and coagulation cascades	Nuclear receptors meta-pathway; NRF2 pathway; Lung fibrosis; Lung fibrosis; Complement and coagulation cascades	Neutrophil degranulation; Platelet degranulation ; Regulation of Insulin-like Growth Factor (IGF) transport and uptake by Insulin-like Growth Factor Binding Proteins (IGFBPs); Post-translational protein phosphorylation; COPII-mediated vesicle transport; Cargo concentration in the ER	12	0																			Not Found	Not Found	Not Found	Not Found	Not Found	Not Found	Not Found	Not Found	Not Found	Not Found	Not Found	Not Found	Not Found	Not Found	Not Found	Not Found	Not Found	Not Found	1
FALSE	High	Master Protein	P02792	Ferritin light chain OS=Homo sapiens GN=FTL PE=1 SV=2	0.003	4.235	9	1	1	1	175	20	5.78	0	1	transport;other biological processes	non-structural extracellular;cytosol;other cytoplasmic organelle;other cell component	other molecular function	Pf00210	2512	ENSG00000087086	FTL	B2R4B9; hsa:2512; P02792; Q6IBT7; Q7Z2W1; Q86WI9; Q8WU07; Q96AU9; Q96CU0; Q9BTZ8	Ferroptosis; Necroptosis; Mineral absorption	Nuclear receptors meta-pathway; NRF2 pathway; Ferroptosis; Neurodegeneration with brain iron accumulation (NBIA) subtypes pathway	Neutrophil degranulation; Golgi Associated Vesicle Biogenesis; Iron uptake and transport; Scavenging by Class A Receptors	11	0																			Not Found	Not Found	Not Found	Not Found	Not Found	Not Found	Not Found	Not Found	Not Found	Not Found	Not Found	Not Found	Not Found	Not Found	Not Found	Not Found	Not Found	Not Found	1
FALSE	High	Master Protein	Q9BYG3	MKI67 FHA domain-interacting nucleolar phosphoprotein OS=Homo sapiens GN=NIFK PE=1 SV=1	0.003	4.234	4	1	1	1	293	34.2	9.88	3.93	1	cell organization and biogenesis;RNA metabolism OR transcription;other metabolic processes	nucleus;other cell component	nucleic acid binding activity	Pf00076, Pf12196	84365	ENSG00000155438	NIFK	A8K788; hsa:84365; Q8TB66; Q96ED4; Q9BYG3				0	0	54.6	157.5	62.9	117.4	115.1	55.5	85.6	72.8	38.9	54.2	133.5	76.7	100.2	101.2	145.4	70.8	39	147.4	High	High	High	High	High	High	High	High	High	High	High	High	High	High	High	High	High	High	1
FALSE	High	Master Protein	P37198	Nuclear pore glycoprotein p62 OS=Homo sapiens GN=NUP62 PE=1 SV=3	0.003	4.233	2	1	2	1	522	53.2	5.31	9.51	1	cell cycle OR cell proliferation;cell organization and biogenesis;other metabolic processes;stress response;transport;signal transduction;other biological processes	other membranes;cytoskeleton;nucleus;other cell component	other molecular function	Pf05064	23636	ENSG00000213024	NUP62	B3KWU5; hsa:23636; P37198; Q503A4; Q6GTM2; Q96C43; Q9NSL1	Nucleocytoplasmic transport; Amyotrophic lateral sclerosis	7q11.23 copy number variation syndrome	Regulation of HSF1-mediated heat shock response; HCMV Late Events; HCMV Early Events; ISG15 antiviral mechanism; Transport of the SLBP independent Mature mRNA; Transport of the SLBP Dependant Mature mRNA; Transport of Mature mRNA Derived from an Intronless Transcript; Transport of Mature mRNA derived from an Intron-Containing Transcript; Rev-mediated nuclear export of HIV RNA; Transport of Ribonucleoproteins into the Host Nucleus; NS1 Mediated Effects on Host Pathways; Viral Messenger RNA Synthesis; NEP/NS2 Interacts with the Cellular Export Machinery; Regulation of Glucokinase by Glucokinase Regulatory Protein; Nuclear import of Rev protein; Vpr-mediated nuclear import of PICs; snRNP Assembly; SUMOylation of DNA damage response and repair proteins; SUMOylation of ubiquitinylation proteins; Nuclear Pore Complex (NPC) Disassembly; SUMOylation of SUMOylation proteins; SUMOylation of chromatin organization proteins; SUMOylation of RNA binding proteins; SUMOylation of DNA replication proteins; Transcriptional regulation by small RNAs; Defective TPR may confer susceptibility towards thyroid papillary carcinoma (TPC); tRNA processing in the nucleus; SARS-CoV-2 activates/modulates innate and adaptive immune responses; Postmitotic nuclear pore complex (NPC) reformation	32	0	26.7	232.3	37.3	78.4	102.3	48.3	168.5	100.4	28.1	33.9	175.1	39.8	91.8	74.7	119.9	67.3	38.7	129.1	High	High	High	High	High	High	High	High	High	High	High	High	High	High	High	High	High	High	1
FALSE	High	Master Protein	Q96LL9	DnaJ homolog subfamily C member 30 OS=Homo sapiens GN=DNAJC30 PE=1 SV=3	0.003	4.229	8	1	2	1	226	25.9	10.49	7.14	1	other metabolic processes;developmental processes;other biological processes	other membranes;mitochondrion		Pf00226	84277	ENSG00000176410	DNAJC30	hsa:84277; Q96LL9; Q9BSG8		7q11.23 copy number variation syndrome		1	0	11.8	60.1	20.5	37.8	38.2	19.5	46.6	26.6	7.1	16.9	54.1	22	33.9	30	38.2	30.1	15.1	41.8	High	High	High	High	High	High	High	High	High	High	High	High	High	High	High	High	High	High	1
FALSE	High	Master Protein	O00192	Armadillo repeat protein deleted in velo-cardio-facial syndrome OS=Homo sapiens GN=ARVCF PE=1 SV=1	0.003	4.228	2	1	1	1	962	104.6	6.81	4.58	1	cell adhesion;cell organization and biogenesis;RNA metabolism OR transcription;other metabolic processes	plasma membrane;other membranes;nucleus;other cell component	other molecular function	Pf00514	421	ENSG00000099889	ARVCF	B7WNV2; hsa:421; O00192		22q11.2 copy number variation syndrome		1	0	30.4	99	37.7	55.4	62.8	34.3	75.6	60.6	22.3	27.7	71.4	52	50.3	45.7	79.4	50.3	26	70.8	High	High	High	High	High	High	High	High	High	High	High	High	High	High	High	High	High	High	1
FALSE	High	Master Protein	Q9ULC3	Ras-related protein Rab-23 OS=Homo sapiens GN=RAB23 PE=1 SV=1	0.003	4.226	7	1	1	1	237	26.6	6.6	4.63	1	cell organization and biogenesis;other metabolic processes;stress response;transport;developmental processes;other biological processes	plasma membrane;other membranes;cytosol;cytoskeleton;other cytoplasmic organelle;other cell component	other molecular function	Pf00071	51715	ENSG00000112210	RAB23	B2R9I5; hsa:51715; Q68DJ6; Q8NI06; Q9P023; Q9ULC3		Genes related to primary cilium development (based on CRISPR); Ciliopathies; Bardet-Biedl syndrome	RAB geranylgeranylation	4	0	43.5	183.2	45.1	74.9	105.6	55.3	123.1	99.1	42	44.7	140.8	72.4	95.1	77.2	112.3	86.1	58.3	112.2	High	High	High	High	High	High	High	High	High	High	High	High	High	High	High	High	High	High	1
FALSE	High	Master Protein	O43808	Peroxisomal membrane protein PMP34 OS=Homo sapiens GN=SLC25A17 PE=1 SV=1	0.003	4.223	6	1	4	1	307	34.5	10.08	14.22	1	other metabolic processes;transport	other membranes;cytosol;other cytoplasmic organelle	transporter activity;other molecular function	Pf00153	10478	ENSG00000100372	SLC25A17	A8KA59; hsa:10478; O43808; Q5TFL0; Q9UGW8; Q9UGY7	Peroxisome		Class I peroxisomal membrane protein import; Alpha-oxidation of phytanate	3	0	69.5	313.6	86.6	115.4	140.1	82.9	154.1	129.7	60.4	90.7	141.5	71.8	152.1	123.5	175	122.9	110.2	219.8	High	High	High	High	High	High	High	High	High	High	High	High	High	High	High	High	High	High	1
FALSE	High	Master Protein	Q96GK7	Fumarylacetoacetate hydrolase domain-containing protein 2A OS=Homo sapiens GN=FAHD2A PE=1 SV=1	0.003	4.21	5	1	1	1	314	34.6	8.24	3.64	1			other molecular function	Pf01557	51011	ENSG00000115042	FAHD2A	hsa:51011; Q96GK7; Q9Y3B0				0	0																			Not Found	Not Found	Not Found	Not Found	Not Found	Not Found	Not Found	Not Found	Not Found	Not Found	Not Found	Not Found	Not Found	Not Found	Not Found	Not Found	Not Found	Not Found	1
FALSE	High	Master Protein	Q96GG9	DCN1-like protein 1 OS=Homo sapiens GN=DCUN1D1 PE=1 SV=1	0.003	4.204	7	1	1	1	259	30.1	5.34	5.17	1	protein metabolism;other metabolic processes;other biological processes	cytosol;nucleus;other cell component	other molecular function	Pf03556, Pf14555	54165	ENSG00000043093	DCUN1D1	B2RB37; hsa:54165; Q7L3G9; Q8TEX7; Q96GG9; Q9H6M1; Q9HCT3			Neddylation	1	0	32.6	152.5	42.1	82.5	105.1	45.2	125.4	83.9	35.6	40.7	126.5	60	90.1	86.8	117	51.1	38.2	97.7	High	High	High	High	High	High	High	High	High	High	High	High	High	High	High	High	High	High	1
FALSE	High	Master Protein	Q99470	Stromal cell-derived factor 2 OS=Homo sapiens GN=SDF2 PE=1 SV=2	0.003	4.203	8	2	7	2	211	23	7.33	20.29	2	other biological processes	ER/Golgi;other cell component	other molecular function	Pf02815	6388	ENSG00000132581	SDF2	hsa:6388; Q99470; Q9BQ79				0	0	27.5	66.9	41.8	56.4	44.7	35.1	42.5	37.5	22.9	26.3	74.8	46.2	63.1	52.3	70.7	34.7	26.7	68	High	High	High	High	High	High	High	High	High	High	High	High	High	High	High	High	High	High	1
FALSE	High	Master Protein	O15258	Protein RER1 OS=Homo sapiens GN=RER1 PE=1 SV=1	0.003	4.201	9	1	1	1	196	22.9	9.54	4.2	1	cell organization and biogenesis;transport;other biological processes	plasma membrane;other membranes;ER/Golgi;other cell component	signal transduction activity or receptor binding	Pf03248	11079	ENSG00000157916	RER1	hsa:11079; O15258; O95322				0	0																			High	High	High	High	High	High	High	High	High	High	High	High	High	High	High	High	High	High	1
FALSE	High	Master Protein	P57071	PR domain zinc finger protein 15 OS=Homo sapiens GN=PRDM15 PE=2 SV=4	0.003	4.199	1	1	1	1	1507	169.2	8.24	0	1	RNA metabolism OR transcription;other metabolic processes;other biological processes	nucleus	nucleic acid binding activity;other molecular function	Pf00096	63977	ENSG00000141956	PRDM15	E9PDJ6; E9PF37; E9PGL3; hsa:63977; P57071; Q4W8S0; Q4W8S3; Q4W8S4; Q4W8S5; Q8N0X3; Q8NEX0; Q9NQV3				0	0																			High	High	High	High	High	High	High	High	High	High	High	High	High	High	High	High	High	High	1
FALSE	High	Master Protein	Q567V2	Mpv17-like protein 2 OS=Homo sapiens GN=MPV17L2 PE=1 SV=2	0.003	4.195	6	1	4	1	206	23.2	9.25	11.87	1	cell organization and biogenesis;other biological processes	other membranes;mitochondrion;translational apparatus;other cell component		Pf04117	84769	ENSG00000254858	MPV17L2	hsa:84769; Q567V2; Q96P34; Q96QA0; Q9BSG4	Peroxisome			1	0	72.4	280.3	90.7	178.4	125.5	71.2	165.1	124.5	51.1	77.3	224	115.9	122.8	106.9	170.9	118.7	70.1	239.4	High	High	High	High	High	High	High	High	High	High	High	High	High	High	High	High	High	High	1
FALSE	High	Master Protein	Q9BTE1	Dynactin subunit 5 OS=Homo sapiens GN=DCTN5 PE=1 SV=1	0.003	4.194	6	1	2	1	182	20.1	8.02	8.84	1	developmental processes	other membranes;cytosol;cytoskeleton;nucleus;other cell component			84516	ENSG00000166847	DCTN5	A8K9X8; H3BN51; H3BQA4; hsa:84516; Q9BTE1	Vasopressin-regulated water reabsorption; Amyotrophic lateral sclerosis; Huntington disease; Pathways of neurodegeneration; Salmonella infection		COPI-mediated anterograde transport; MHC class II antigen presentation; HSP90 chaperone cycle for steroid hormone receptors (SHR) in the presence of ligand; COPI-independent Golgi-to-ER retrograde traffic	9	0	133.5	433.9	116.7	258.8	244.1	127.7	247.4	194.5	94.5	137.5	294.4	152.9	228	179.5	323.7	226.5	116.9	344.1	High	High	High	High	High	High	High	High	High	High	High	High	High	High	High	High	High	High	1
FALSE	High	Master Protein	O43290	U4/U6.U5 tri-snRNP-associated protein 1 OS=Homo sapiens GN=SART1 PE=1 SV=1	0.003	4.192	2	1	1	1	800	90.2	6.13	4.67	1	cell organization and biogenesis;RNA metabolism OR transcription;other metabolic processes;other biological processes	cytosol;ER/Golgi;nucleus;other cell component		Pf03343, Pf19252	9092	ENSG00000175467	SART1	A6NDN1; hsa:9092; O43290; Q53GB5	Spliceosome		mRNA Splicing - Major Pathway	2	0																			High	High	High	High	High	High	High	High	High	High	High	High	High	High	High	High	High	High	1
FALSE	High	Master Protein	Q13769	THO complex subunit 5 homolog OS=Homo sapiens GN=THOC5 PE=1 SV=2	0.003	4.192	2	2	3	2	683	78.5	6.87	4.29	2	RNA metabolism OR transcription;other metabolic processes;transport;developmental processes;other biological processes	nucleus;other cell component	nucleic acid binding activity	Pf09766	8563	ENSG00000100296	THOC5	hsa:8563; O60839; Q13769; Q9UPZ5	Nucleocytoplasmic transport		Transport of Mature mRNA derived from an Intron-Containing Transcript; mRNA 3'-end processing; RNA Polymerase II Transcription Termination; Signaling by CSF1 (M-CSF) in myeloid cells	5	0	138.7	366.8	216.3	235.3	335.5	141.7	315.7	257.1	153.7	105.7	351.5	274.7	350.9	290.3	402.2	183.2	118	261.9	High	High	High	High	High	High	High	High	High	High	High	High	High	High	High	High	High	High	1	Met-loss [N-Term]
FALSE	High	Master Protein	P61764	Syntaxin-binding protein 1 OS=Homo sapiens GN=STXBP1 PE=1 SV=1	0.003	4.187	2	1	1	1	594	67.5	6.96	2.72	1	cell adhesion;cell-cell signaling;cell organization and biogenesis;stress response;transport;developmental processes;other biological processes	plasma membrane;other membranes;cytosol;cytoskeleton;mitochondrion;nucleus;other cell component	other molecular function	Pf00995	6812	ENSG00000136854	STXBP1	B1AM97; hsa:6812; P61764; Q28208; Q62759; Q64320; Q68CM6; Q96TG8	Synaptic vesicle cycle	Synaptic vesicle pathway; Rett syndrome causing genes; EGF/EGFR signaling pathway; Insulin signaling	Regulation of insulin secretion; Neurexins and neuroligins	7	0	65.9	205.5	79	155.4	179.5	81	131.8	113.7	53	74.2	127.5	79.4	183.1	138.7	217.1	93.7	73.1	170.4	High	High	High	High	High	High	High	High	High	High	High	High	High	High	High	High	High	High	1
FALSE	High	Master Protein	Q9UPM8	AP-4 complex subunit epsilon-1 OS=Homo sapiens GN=AP4E1 PE=1 SV=2	0.003	4.177	2	1	1	1	1137	127.2	5.99	4.66	1	transport;other biological processes	other membranes;ER/Golgi;other cytoplasmic organelle	other molecular function	Pf01602, Pf14807	23431	ENSG00000081014	AP4E1	A0AVD6; A1L4A9; A6NNX7; H0YKX4; hsa:23431; Q68D31; Q9UPM8; Q9Y588	Lysosome		Lysosome Vesicle Biogenesis; Golgi Associated Vesicle Biogenesis	3	0																			Not Found	Not Found	Not Found	Not Found	Not Found	Not Found	Not Found	Not Found	Not Found	Not Found	Not Found	Not Found	Not Found	Not Found	Not Found	Not Found	Not Found	Not Found	1
FALSE	High	Master Protein	O94813	Slit homolog 2 protein OS=Homo sapiens GN=SLIT2 PE=1 SV=1	0.003	4.176	1	1	1	1	1529	169.8	7.06	4.58	1	cell organization and biogenesis;developmental processes;signal transduction;other biological processes	non-structural extracellular;other membranes;other cell component	signal transduction activity or receptor binding;enzyme regulator activity;other molecular function	Pf00008, Pf01462, Pf01463, Pf02210, Pf12661, Pf13855	9353	ENSG00000145147	SLIT2	A0A0A6YYB8; B7ZLR5; hsa:9353; O94813; O95710; Q17RU3; Q9Y5Q7	Axon guidance	Spinal cord injury; Robo4 and VEGF signaling pathways crosstalk; Genes controlling nephrogenesis; GDNF/RET signaling axis; Development of ureteric collection system	Regulation of expression of SLITs and ROBOs; Netrin-1 signaling; Inactivation of CDC42 and RAC1; Activation of RAC1; Regulation of commissural axon pathfinding by SLIT and ROBO; Role of ABL in ROBO-SLIT signaling; SLIT2:ROBO1 increases RHOA activity	14	0	36.3	193.6	43.2	105.8	108.8	44.5	110.3	93.4	24.2	36.1	131.9	55.6	109.2	78.5	121.9	80.9	46.4	131.3	High	High	High	High	High	High	High	High	High	High	High	High	High	High	High	High	High	High	1
FALSE	High	Master Protein	P62910	60S ribosomal protein L32 OS=Homo sapiens GN=RPL32 PE=1 SV=2	0.003	4.174	10	2	8	2	135	15.9	11.33	17.77	2	protein metabolism;other metabolic processes	cytosol;translational apparatus;other cell component	other molecular function	Pf01655	6161	ENSG00000144713	RPL32	B2R4Q3; hsa:6161; P02433; P62910	Ribosome; Coronavirus disease	Cytoplasmic ribosomal proteins	Response of EIF2AK4 (GCN2) to amino acid deficiency; Regulation of expression of SLITs and ROBOs; L13a-mediated translational silencing of Ceruloplasmin expression; Formation of a pool of free 40S subunits; GTP hydrolysis and joining of the 60S ribosomal subunit; Major pathway of rRNA processing in the nucleolus and cytosol; Nonsense Mediated Decay (NMD) enhanced by the Exon Junction Complex (EJC); SRP-dependent cotranslational protein targeting to membrane; Viral mRNA Translation; Peptide chain elongation; Selenocysteine synthesis; Eukaryotic Translation Termination; Nonsense Mediated Decay (NMD) independent of the Exon Junction Complex (EJC)	16	0	676.4	558.5	1725.1	892	693.6	432.5	394.8	365.7	571.1	615.4	627.3	945.6	780.1	1389.7	1048	375.5	193.5	532.1	High	High	High	High	High	High	High	High	High	High	High	High	High	High	High	High	High	High	1
FALSE	High	Master Protein	Q6P6C2	RNA demethylase ALKBH5 OS=Homo sapiens GN=ALKBH5 PE=1 SV=2	0.003	4.17	4	1	2	1	394	44.2	9.09	7.43	1	RNA metabolism OR transcription;other metabolic processes;stress response;transport;other biological processes	cytosol;ER/Golgi;nucleus	other molecular function	Pf13532	54890	ENSG00000091542	ALKBH5	B4DVJ4; D3DXC6; hsa:54890; Q6P6C2; Q9NXD6			Reversal of alkylation damage by DNA dioxygenases	1	0	29.9	127.7	39.5	75.7	71.4	48.2	94.1	88.1	32.1	42.6	96.5	46.9	75	63.7	80.8	67.8	30.6	73.3	High	High	High	High	High	High	High	High	High	High	High	High	High	High	High	High	High	High	1
FALSE	High	Master Protein	P17900	Ganglioside GM2 activator OS=Homo sapiens GN=GM2A PE=1 SV=4	0.003	4.17	10	1	1	1	193	20.8	5.31	4.62	1	other metabolic processes;transport;other biological processes	non-structural extracellular;plasma membrane;other membranes;cytosol;other cytoplasmic organelle;other cell component	transporter activity;enzyme regulator activity;other molecular function	Pf02221	2760	ENSG00000196743	GM2A	B2R699; D3DQH6; hsa:2760; P17900; Q14426; Q14428; Q6LBL5	Lysosome	Degradation pathway of sphingolipids, including diseases	Glycosphingolipid metabolism; Neutrophil degranulation	4	0																			Not Found	Not Found	Not Found	Not Found	Not Found	Not Found	Not Found	Not Found	Not Found	Not Found	Not Found	Not Found	Not Found	Not Found	Not Found	Not Found	Not Found	Not Found	1
FALSE	High	Master Protein	O75934	Pre-mRNA-splicing factor SPF27 OS=Homo sapiens GN=BCAS2 PE=1 SV=1	0.003	4.168	6	1	1	1	225	26.1	5.66	4.89	1	RNA metabolism OR transcription;other metabolic processes	cytoskeleton;nucleus;other cell component		Pf05700	10286	ENSG00000116752	BCAS2	hsa:10286; O75934; Q6FGS0	Spliceosome		mRNA Splicing - Major Pathway	2	0																			Not Found	Not Found	Not Found	Not Found	Not Found	Not Found	Not Found	Not Found	Not Found	Not Found	Not Found	Not Found	Not Found	Not Found	Not Found	Not Found	Not Found	Not Found	1
[truncated: 9,414,367 more chars]
